# Global genomic diversity of the selfing nematode *Caenorhabditis tropicalis* correlates with geography

**DOI:** 10.64898/2026.04.05.716573

**Authors:** Bowen Wang, Nicolas D. Moya, Robyn E. Tanny, Michael E.G. Sauria, Lance M. O’Connor, Ayeh Khorshidian, Ryan McKeown, Lewis Stevens, Claire Buchanan, Timothy A. Crombie, Clayton Dilks, Kathryn S. Evans, Daniel E. Cook, Gaotian Zhang, Loraina A. Stinson, Nicole M. Roberto, Daehan Lee, Stefan Zdraljevic, Charlie Gosse, Clotilde Gimond, Mu-En Chen, Viet Dai Dang, John Wang, Asher D. Cutter, Matthew V. Rockman, Marie-Anne Félix, Christian Braendle, Erik C. Andersen

**Author notes:** **Corresponding author:** Erik C. Andersen Johns Hopkins University Department of Biology 3400 N. Charles St. Bascom UTL 383 Baltimore, MD 21218.

## Abstract

Self-fertilization reduces genetic diversity compared to outcrossing and hypothetically decreases the ability to adapt to diverse environments. Among *Caenorhabditis* nematodes, self-fertilization evolved three times independently in *Caenorhabditis elegans*, *Caenorhabditis briggsae*, and the more recently discovered *Caenorhabditis tropicalis*. To survey *C. tropicalis* genetic relatedness, the influence of geography and niche on species-wide variation, and the signatures of selection, we collected 785 wild strains, sequenced their genomes, and identified 622 distinct genotypes (isotypes). In contrast to *C. elegans* and *C. briggsae*, *C. tropicalis* relatedness shows substantial association with geography and no transcontinental selective sweeps or broadly sampled isotypes. Populations from the Hawaiian Islands or Taiwan harbor more genetic variation than populations from the Caribbean or Americas, suggesting a Pacific species origin similar to other members of the Elegans subclade. Punctuated genomic regions of extreme genetic variation pervade the genome. These hyper-divergent regions (HDRs) comprise less than 6% of the reference genome in any given strain despite harboring 73% of all variant sites and are enriched for genes likely involved in environmental adaptation. HDRs represent a shared genomic feature of self-fertilizing *Caenorhabditis* nematodes despite their independent evolutionary origins and suggest a mechanism to explain worldwide distributions despite low species-wide levels of genetic variation.

## Supplementary Tables for "Global genomic diversity of the selfing nematode *Caenorhabditis tropicalis* correlates with geography" (part 1 of 3)

### Sheet: TOC
Global genomic diversity of the selfing nematode Caenorhabditis tropicalis correlates with geography
Supplementary Tables
Table of Contents:
Table S1: Detailed information on all 785 strains used in this study
Table S2: Pairwise different alleles and total genome-wide SNVs for accessing genetic similarity
Table S3: PCA-differentiated isotype reference strains
Table S4: Mean diversity statistics for all isotype reference strains at each geographic region
Table S5: Mean π, θW, and Tajima's D estimates for autosomal arms, autosomal centers, chromosome X arms and center across all isotypes and different geographic regions
Table S6: HDRs called across 622 C. tropicalis isotypes
Table S7: Summary statistics of HDRs across relatedness groups and all isotypes
Table S8: Non-HDRs mean π, θW, and Tajima's D estimates for autosomal arms, autosomal centers, chromosome X arms and center across all isotypes and different geographic regions
Table S9: Mean absolute divergence (Dxy) calculated from non-HDRs in C. tropicalis and C. briggsae
Table S10: Functional protein domain annotations and GO identifiers of NIC58 genes
Table S11: Representative functional protein domains associated with environmental and pathogenic responses that are enriched among genes in HDRs on chromosomal arms
Table S12: Overlap between previously described TAs and HDRs identified in this study
Table S13: Summary statistics of wild C. tropicalis genome assemblies

### Sheet: TableS1
species	species_id_method	strain	isotype	previous_names	release	source_lab	latitude	longitude	landscape	locality_description	substrate	substrate_comments	substrate_temp	ambient_temp	ambient_humidity	associated_organism	sampled_by	isolated_by	sampling_date	notes	strain_set	issues	issue_notes	isotype_ref_strain	sequenced	Relatedness_group
Caenorhabditis tropicalis	ITS2	BRC20391	BRC20391	NA	20210901	BRC	25.0167	121.557	Forest	NA	Rotting_nut/pod/seed/fruit	Figs (Ficus fistulosa)	NA	NA	NA	NA	M. Chen	J. Wang	2015-10-23	NA	NA	FALSE	NA	TRUE	TRUE	Tw5
Caenorhabditis tropicalis	ITS2	BRC20400	BRC20400	NA	20210901	BRC	25.0167	121.557	Forest	NA	Rotting_nut/pod/seed/fruit	Figs (Ficus fistulosa)	NA	NA	NA	NA	M. Chen	J. Wang	2015-10-23	BRC20400 and BRC20401 are independent isolates from same sample	NA	FALSE	NA	TRUE	TRUE	Tw3
Caenorhabditis tropicalis	ITS2	BRC20464	BRC20464	NA	20210901	BRC	24.8227	121.736	Forest	NA	Rotting_nut/pod/seed/fruit	Figs, rotting on the ground	NA	NA	NA	NA	J. Wang	J. Wang	2016-01-30	NA	NA	FALSE	NA	TRUE	TRUE	Tw3
Caenorhabditis tropicalis	ITS2	BRC20548	BRC20548	NA	20210901	BRC	22.7536	120.731	Forest	NA	Rotting_nut/pod/seed/fruit	Figs	NA	NA	NA	NA	V.-D. Dang	J. Wang	2020-05-29	NA	NA	FALSE	NA	TRUE	TRUE	Tw1
Caenorhabditis tropicalis	NA	ECA1299	ECA1299	S-07814	20210901	ECA	21.342	-157.81	Forest	Oahu	Rotting_nut/pod/seed/fruit	Rotting, Fruit	24	21.9	NA	NA	T. Crombie	G. Zhang	2018-11-02	NA	NA	FALSE	NA	TRUE	TRUE	Hw3
Caenorhabditis tropicalis	NA	ECA1300	ECA1300	S-07841	20210901	ECA	21.342	-157.81	Forest	Oahu	Rotting_nut/pod/seed/fruit	Rotting, Fruit	24	22.2	NA	NA	T. Crombie	N. Roberto	2018-11-02	NA	NA	FALSE	NA	TRUE	TRUE	Hw3
Caenorhabditis tropicalis	NA	ECA1301	ECA1301	S-07842	20210901	ECA	21.342	-157.81	Forest	Oahu	Rotting_nut/pod/seed/fruit	Rotting, Fruit	24	22.2	NA	NA	T. Crombie	N. Roberto	2018-11-02	NA	NA	FALSE	NA	TRUE	TRUE	Hw3
Caenorhabditis tropicalis	NA	ECA1302	ECA1302	S-07844	20210901	ECA	21.342	-157.81	Forest	Oahu	Rotting_nut/pod/seed/fruit	Rotting, Fruit	24	22.2	NA	NA	T. Crombie	N. Roberto	2018-11-02	NA	NA	FALSE	NA	TRUE	TRUE	Hw3
Caenorhabditis tropicalis	NA	ECA1303	ECA1303	S-07845	20210901	ECA	21.342	-157.81	Forest	Oahu	Rotting_nut/pod/seed/fruit	Rotting, Fruit	24	22.2	NA	NA	T. Crombie	N. Roberto	2018-11-02	NA	NA	FALSE	NA	TRUE	TRUE	Hw3
Caenorhabditis tropicalis	NA	ECA1304	ECA1304	S-07846	20210901	ECA	21.342	-157.81	Forest	Oahu	Rotting_nut/pod/seed/fruit	Rotting, Fruit	24	22.2	NA	NA	T. Crombie	N. Roberto	2018-11-02	NA	NA	FALSE	NA	TRUE	TRUE	Hw3
Caenorhabditis tropicalis	NA	ECA1305	ECA1305	S-07881	20210901	ECA	21.3409	-157.822	Forest	Oahu	Rotting_nut/pod/seed/fruit	Rotting, Fruit	23.3	22.3	NA	NA	T. Crombie	R. Tanny	2018-11-02	NA	NA	FALSE	NA	TRUE	TRUE	Hw3
Caenorhabditis tropicalis	NA	ECA1306	ECA1306	S-08029	20210901	ECA	21.3429	-157.824	Forest	Oahu	Rotting_flower	Rotting, Flower	24	23.2	NA	NA	T. Crombie	G. Zhang	2018-11-02	NA	NA	FALSE	NA	TRUE	TRUE	Hw1
Caenorhabditis tropicalis	NA	ECA1307	ECA1307	S-08031	20210901	ECA	21.342	-157.81	Forest	Oahu	Rotting_nut/pod/seed/fruit	Rotting, Fruit	24	21.9	NA	NA	T. Crombie	G. Zhang	2018-11-02	NA	D	FALSE	NA	TRUE	TRUE	Hw3
Caenorhabditis tropicalis	NA	ECA1309	ECA1309	S-08034	20210901	ECA	21.3429	-157.824	Forest	Oahu	Rotting_flower	Rotting, Flower	24	23.2	NA	NA	T. Crombie	G. Zhang	2018-11-02	NA	NA	FALSE	NA	TRUE	TRUE	Hw1
Caenorhabditis tropicalis	NA	ECA1310	ECA1310	S-08036	20210901	ECA	21.3429	-157.824	Forest	Oahu	Rotting_flower	Rotting, Flower	24	23.2	NA	NA	T. Crombie	G. Zhang	2018-11-02	NA	NA	FALSE	NA	TRUE	TRUE	Hw1
Caenorhabditis tropicalis	NA	ECA1311	ECA1311	S-08559	20210901	ECA	20.0406	-155.441	Forest	Big Island	Vegetal_litter/mix	Leaf litter	23.3	21.4	63	NA	T. Crombie	R. Tanny	2018-11-07	NA	NA	FALSE	NA	TRUE	TRUE	HC
Caenorhabditis tropicalis	NA	ECA1312	ECA1312	S-08569	20210901	ECA	20.0406	-155.441	Forest	Big Island	Vegetal_litter/mix	Leaf litter	23.3	21.4	63	NA	T. Crombie	R. Tanny	2018-11-07	NA	NA	FALSE	NA	TRUE	TRUE	HC
Caenorhabditis tropicalis	NA	ECA1313	ECA1313	S-08578	20231201	ECA	20.0406	-155.441	Forest	Big Island	Vegetal_litter/mix	Leaf litter	23.3	21.4	63	NA	T. Crombie	R. Tanny	2018-11-07	NA	NA	FALSE	NA	TRUE	TRUE	HC
Caenorhabditis tropicalis	ITS2	ECA1401	ECA1401	S-0183	20210901	ECA	21.3427	-157.822	Forest	Hawaii	Rotting_nut/pod/seed/fruit	Fruit	24	26.1	80.1	NA	L. Stinson	N. Roberto	2019-10-20	Clean version.	NA	FALSE	NA	TRUE	TRUE	Hw3
Caenorhabditis tropicalis	ITS2	ECA1403	ECA1403	S-0184	20210901	ECA	21.3427	-157.822	Forest	Hawaii	Rotting_nut/pod/seed/fruit	Fruit	24	26.1	80.1	NA	L. Stinson	N. Roberto	2019-10-20	Clean version.	NA	FALSE	NA	TRUE	TRUE	Hw3
Caenorhabditis tropicalis	ITS2	ECA1405	ECA1405	S-0185	20210901	ECA	21.3427	-157.822	Forest	Hawaii	Rotting_nut/pod/seed/fruit	Fruit	24	26.1	80.1	NA	L. Stinson	N. Roberto	2019-10-20	Clean version.	NA	FALSE	NA	TRUE	TRUE	Hw3
Caenorhabditis tropicalis	ITS2	ECA1445	ECA1445	S-0558	20210901	ECA	19.8552	-155.153	Forest	Hawaii	Rotting_flower	Flower	24.4	26.3	79	NA	C. Buchanan	C. Buchanan	2019-10-25	2019OctoberHawaii	NA	FALSE	NA	TRUE	TRUE	Hw2
Caenorhabditis tropicalis	ITS2	ECA1447	ECA1447	S-0559	20210901	ECA	19.8552	-155.153	Forest	Hawaii	Rotting_flower	Flower	24.4	26.3	79	NA	C. Buchanan	C. Buchanan	2019-10-25	2019OctoberHawaii	NA	FALSE	NA	TRUE	TRUE	Hw2
Caenorhabditis tropicalis	ITS2	ECA1449	ECA1449	S-0566	20210901	ECA	19.8552	-155.153	Forest	Hawaii	Rotting_flower	Flower	24.4	26.3	79	NA	C. Buchanan	C. Buchanan	2019-10-25	2019OctoberHawaii	NA	FALSE	NA	TRUE	TRUE	Hw2
Caenorhabditis tropicalis	ITS2	ECA1451	ECA1451	S-0567	20210901	ECA	19.8552	-155.153	Forest	Hawaii	Rotting_flower	Flower	24.4	26.3	79	NA	C. Buchanan	C. Buchanan	2019-10-25	2019OctoberHawaii	NA	FALSE	NA	TRUE	TRUE	Hw2
Caenorhabditis tropicalis	ITS2	ECA1453	ECA1453	S-0569	20210901	ECA	19.8545	-155.153	Forest	Hawaii	Rotting_flower	Flower	24.4	26.3	79	NA	C. Buchanan	L. Stinson	2019-10-25	Dirty version.	NA	FALSE	NA	TRUE	TRUE	Hw2
Caenorhabditis tropicalis	ITS2	ECA1481	ECA1481	S-10672	20210901	ECA	21.3945	-157.9	Forest	Oahu, Aiea Loop Trail	Vegetal_litter/mix	Leaf litter	23	23.3	86	NA	C. Dilks	C. Buchanan	2019-12-06	Fulcrum collection 2019DecemberHawaii	NA	FALSE	NA	TRUE	TRUE	Hw1
Caenorhabditis tropicalis	ITS2	ECA1518	ECA1518	S-10420	20210901	ECA	21.3977	-157.891	Forest	Oahu, Aiea Loop Trail	Rotting_nut/pod/seed/fruit	Fruit	20.9	23.1	74.4	NA	G. Zhang	L. Stinson	2019-12-06	Fulcrum collection 2019DecemberHawaii	D	FALSE	NA	TRUE	TRUE	Hw1
Caenorhabditis tropicalis	ITS2	ECA1579	ECA1579	S-10626	20210901	ECA	21.3173	-157.819	Forest	Hawaii, Oahu, Ualaka`a Trail	Rotting_nut/pod/seed/fruit	Fruit	20.9	22.2	77	NA	C. Dilks	C. Buchanan	2019-12-07	ECA_clean	NA	FALSE	NA	TRUE	TRUE	Hw1
Caenorhabditis tropicalis	ITS2	ECA1581	ECA1581	S-10627	20210901	ECA	21.3173	-157.819	Forest	Hawaii, Oahu, Ualaka`a Trail	Rotting_nut/pod/seed/fruit	Fruit	20.9	22.2	77	NA	C. Dilks	C. Buchanan	2019-12-07	ECA_clean	NA	FALSE	NA	TRUE	TRUE	Hw1
Caenorhabditis tropicalis	ITS2	ECA1583	ECA1583	S-10628	20210901	ECA	21.3173	-157.819	Forest	Hawaii, Oahu, Ualaka`a Trail	Rotting_nut/pod/seed/fruit	Fruit	20.9	22.2	77	NA	C. Dilks	C. Buchanan	2019-12-07	ECA_clean	NA	FALSE	NA	TRUE	TRUE	Hw1
Caenorhabditis tropicalis	ITS2	ECA1585	ECA1585	S-10629	20210901	ECA	21.3173	-157.819	Forest	Hawaii, Oahu, Ualaka`a Trail	Rotting_nut/pod/seed/fruit	Fruit	20.9	22.2	77	NA	C. Dilks	C. Buchanan	2019-12-07	ECA_clean	NA	FALSE	NA	TRUE	TRUE	Hw1
Caenorhabditis tropicalis	ITS2	ECA1599	ECA1599	S-10645	20210901	ECA	21.3945	-157.9	Forest	Hawaii, Oahu, Aiea Loop Trail	Vegetal_litter/mix	Leaf litter	23	23.3	86	NA	C. Dilks	C. Buchanan	2019-12-06	ECA_clean	D	FALSE	NA	TRUE	TRUE	Hw1
Caenorhabditis tropicalis	ITS2	ECA1603	ECA1603	S-10661	20210901	ECA	21.3958	-157.901	Forest	Oahu, Aiea Loop Trail	Vegetal_litter/mix	Leaf litter	22	22.7	90	NA	C. Dilks	C. Buchanan	2019-12-06	Fulcrum collection 2019DecemberHawaii	NA	FALSE	NA	TRUE	TRUE	Hw1
Caenorhabditis tropicalis	ITS2	ECA2087	ECA2087	S-10647	20210901	ECA	21.3945	-157.9	Forest	Hawaii, Oahu, Aiea Loop Trail	Vegetal_litter/mix	Leaf litter	23	23.3	86	NA	C. Dilks	C. Buchanan	2019-12-06	ECA_clean	NA	FALSE	NA	TRUE	TRUE	Hw1
Caenorhabditis tropicalis	ITS2	ECA2898	ECA2898	S-14667	20231201	ECA	21.3557	-157.765	Forest	Oahu	Rotting_nut/pod/seed/fruit	On top of leaf from bird of paradise	25.2	27.9	74.2	NA	E. Andersen	R. Tanny	2021-06-27	Fulcrum collection 2021JuneHawaii	NA	FALSE	NA	TRUE	TRUE	Hw1
Caenorhabditis tropicalis	ITS2	ECA2899	ECA2899	S-14671	20231201	ECA	21.3557	-157.765	Forest	Oahu	Rotting_nut/pod/seed/fruit	On top of leaf from bird of paradise	25.2	27.9	74.2	NA	E. Andersen	R. Tanny	2021-06-27	Fulcrum collection 2021JuneHawaii	NA	FALSE	NA	TRUE	TRUE	Hw1
Caenorhabditis tropicalis	ITS2	ECA2900	ECA2900	S-14683	20231201	ECA	21.3557	-157.765	Forest	Oahu	Rotting_nut/pod/seed/fruit	On top of leaf from bird of paradise	25.2	27.9	74.2	NA	E. Andersen	R. Tanny	2021-06-27	Fulcrum collection 2021JuneHawaii	NA	FALSE	NA	TRUE	TRUE	Hw1
Caenorhabditis tropicalis	ITS2	ECA2909	ECA2909	S-14756	20250627	ECA	19.1106	-155.826	Forest	Big Island, Manuka Nature Trail	Rotting_flower	NA	20	22.4	82.8	NA	E. Andersen	R. Tanny	2021-06-29	Fulcrum collection 2021JuneHawaii	NA	FALSE	NA	TRUE	TRUE	HC
Caenorhabditis tropicalis	ITS2	ECA2910	ECA2910	S-14757	20231201	ECA	21.3557	-157.765	Forest	Oahu	Rotting_nut/pod/seed/fruit	On top of leaf from bird of paradise	25.2	27.9	74.2	NA	E. Andersen	R. Tanny	2021-06-27	Fulcrum collection 2021JuneHawaii	NA	FALSE	NA	TRUE	TRUE	Hw1
Caenorhabditis tropicalis	ITS2	ECA2920	ECA2920	S-14668	20250627	ECA	21.3557	-157.765	Forest	Oahu	Rotting_nut/pod/seed/fruit	On top of leaf from bird of paradise	25.2	27.9	74.2	NA	E. Andersen	R. Tanny	2021-06-27	Fulcrum collection 2021JuneHawaii	NA	FALSE	NA	TRUE	TRUE	Hw1
Caenorhabditis tropicalis	ITS2	ECA2954	ECA2954	S-14119	20231201	ECA	22.0639	-159.352	Forest	Kauai	Rotting_nut/pod/seed/fruit	NA	21.6	22.3	80.5	NA	E. Andersen	R. Tanny	2021-10-18	Fulcrum collection 2021OctoberHawaii	NA	FALSE	NA	TRUE	TRUE	HC
Caenorhabditis tropicalis	ITS2	ECA2955	ECA2955	S-14120	20231201	ECA	22.0639	-159.352	Forest	Kauai	Rotting_nut/pod/seed/fruit	NA	21.6	22.3	80.5	NA	E. Andersen	R. Tanny	2021-10-18	Fulcrum collection 2021OctoberHawaii	NA	FALSE	NA	TRUE	TRUE	HC
Caenorhabditis tropicalis	ITS2	ECA2976	ECA2976	S-14191	20250627	ECA	22.0639	-159.352	Forest	Kauai	Rotting_nut/pod/seed/fruit	NA	21.6	22.3	80.5	NA	E. Andersen	R. Tanny	2021-10-18	Fulcrum collection 2021OctoberHawaii	NA	FALSE	NA	TRUE	TRUE	HC
Caenorhabditis tropicalis	ITS2	ECA3053	ECA3053	S-14958	20231201	ECA	20.039	-155.44	Forest	Big Island, Kalopa State Recreation Area	Rotting_nut/pod/seed/fruit	NA	17.5	17.5	78	NA	E. Andersen	R. Tanny	2021-10-20	Fulcrum collection 2021OctoberHawaii	NA	FALSE	NA	TRUE	TRUE	HC
Caenorhabditis tropicalis	ITS2	ECA788	ECA788	S-05074	20210901	ECA	21.3626	-157.78	Forest	Oahu, Hawaii	Rotting_nut/pod/seed/fruit	rotting fruit (on ground)	24.4	26.7222	76	NA	E. Andersen	E. Andersen	2017-08-03	C-0080 collection plate from Hawaii sampling trip	NA	FALSE	NA	TRUE	TRUE	Hw3
Caenorhabditis tropicalis	ITS2	ECA789	ECA789	S-05097	20210901	ECA	21.3361	-157.8	Forest	Oahu, Hawaii	Rotting_flower	rotting flower (on ground), Manoa Falls Trail, Oahu, HI	22.9	22.9	93.7	NA	E. Andersen	E. Andersen	2017-08-04	C-0085 collection plate from Hawaii sampling trip	NA	FALSE	NA	TRUE	TRUE	Hw3
Caenorhabditis tropicalis	ITS2	ECA790	ECA790	S-05794	20210901	ECA	22.054	-159.368	Forest	Kaui, Hawaii	Rotting_nut/pod/seed/fruit	rotting fruit (on ground), Secret Falls?, Kauai, HI	31.8	31.5	58.4	NA	K. Evans	K. Evans	2017-08-10	C-0989 collection plate from Hawaii sampling trip	NA	FALSE	NA	TRUE	TRUE	HC
Caenorhabditis tropicalis	ITS2	ECA791	ECA791	S-05799	20210901	ECA	22.1933	-159.479	Forest	Kaui, Hawaii	Vegetal_litter/mix	vegetal litter/mix, Hanalei National Wildlife Refuge, Kauai, HI	22.6	25.3	77.4	NA	D. Lee	D. Lee	2017-08-10	C-1083 collection plate from Hawaii sampling trip	NA	FALSE	NA	TRUE	TRUE	HC
Caenorhabditis tropicalis	ITS2	ECA792	ECA792	S-05800	20210901	ECA	22.1933	-159.479	Forest	Kaui, Hawaii	Vegetal_litter/mix	vegetal litter/mix, Hanalei National Wildlife Refuge, Kauai, HI	22.6	25.3	77.4	NA	D. Lee	D. Lee	2017-08-10	C-1083 collection plate from Hawaii sampling trip	NA	FALSE	NA	TRUE	TRUE	HC
Caenorhabditis tropicalis	ITS2	ECA793	ECA793	S-05918	20210901	ECA	22.1946	-159.478	Forest	Kaui, Hawaii	NA	Hanalei National Wildlife Refuge, Kauai, HI	24.5	24.2778	85.3	NA	D. Cook	D. Cook	2017-08-10	C-0923 collection plate from Hawaii sampling trip	NA	FALSE	NA	TRUE	TRUE	HC
Caenorhabditis tropicalis	ITS2	ECA794	ECA794	S-05795	20210901	ECA	22.054	-159.368	Forest	Kaui, Hawaii	Rotting_nut/pod/seed/fruit	rotting fruit (on ground), Secret Falls?, Kauai, HI	31.8	31.5	58.4	NA	K. Evans	K. Evans	2017-08-10	C-0989 collection plate from Hawaii sampling trip	NA	FALSE	NA	TRUE	TRUE	HC
Caenorhabditis tropicalis	ITS2	ECA795	ECA799	S-06105	20210901	ECA	19.5895	-155.068	Agricultural_land	Hawaii island, Hawaii	Rotting_flower	rotting flower (on ground)	25.3	23.7	68	NA	S. Zdraljevic	S. Zdraljevic	2017-08-13	C-2827 collection plate from Hawaii sampling trip	NA	FALSE	NA	FALSE	TRUE	HC
Caenorhabditis tropicalis	ITS2	ECA796	ECA796	S-06150	20210901	ECA	19.9052	-155.139	Forest	Hawaii island, Hawaii	Rotting_flower	rotting flower (on ground), Umauma falls?, Big island, HI	28.3	27.4	67.4	NA	S. Zdraljevic	S. Zdraljevic	2017-08-13	C-2909 collection plate from Hawaii sampling trip	NA	FALSE	NA	TRUE	TRUE	HC
Caenorhabditis tropicalis	ITS2	ECA797	ECA797	S-06168	20210901	ECA	19.5907	-155.068	Agricultural_land	Hawaii island, Hawaii	Vegetal_litter/mix	vegetal litter/mix	26.6	28.8	65.5	NA	S. Zdraljevic	S. Zdraljevic	2017-08-13	C-2857 collection plate from Hawaii sampling trip	D	FALSE	NA	TRUE	TRUE	HC
Caenorhabditis tropicalis	ITS2	ECA798	ECA798	S-06192	20210901	ECA	19.9067	-155.141	Forest	Hawaii island, Hawaii	Rotting_flower	rotting flower (on ground), Umauma falls?, Big island, HI	26.6	23.3	84.7	NA	S. Zdraljevic	S. Zdraljevic	2017-08-13	C-2915 collection plate from Hawaii sampling trip	NA	FALSE	NA	TRUE	TRUE	HC
Caenorhabditis tropicalis	ITS2	ECA799	ECA799	S-06195	20210901	ECA	19.5895	-155.068	Agricultural_land	Hawaii island, Hawaii	Rotting_flower	rotting flower (on ground)	25.3	23.7	68	NA	S. Zdraljevic	S. Zdraljevic	2017-08-13	C-2827 collection plate from Hawaii sampling trip	NA	FALSE	NA	TRUE	TRUE	HC
Caenorhabditis tropicalis	ITS2	ECA800	ECA800	S-06621	20210901	ECA	20.7835	-156.065	Forest	Maui, Hawaii	Rotting_flower	rotting flower (on ground), Road to Hana sampling, lava tube?, Maui, HI	29.3	27.7	74.4	NA	K. Evans	K. Evans	2017-08-15	C-1245 collection plate from Hawaii sampling trip	NA	FALSE	NA	TRUE	TRUE	Hw1
Caenorhabditis tropicalis	ITS2	ECA801	ECA801	S-06622	20210901	ECA	20.7835	-156.065	Forest	Maui, Hawaii	Rotting_flower	rotting flower (on ground), Road to Hana sampling, lava tube?, Maui, HI	29.3	27.7	74.4	NA	K. Evans	K. Evans	2017-08-15	C-1245 collection plate from Hawaii sampling trip	NA	FALSE	NA	TRUE	TRUE	Hw1
Caenorhabditis tropicalis	ITS2	ECA802	ECA802	S-06623	20210901	ECA	20.7835	-156.065	Forest	Maui, Hawaii	Rotting_flower	rotting flower (on ground), Road to Hana sampling, lava tube?, Maui, HI	29.3	27.7	74.4	NA	K. Evans	K. Evans	2017-08-15	C-1245 collection plate from Hawaii sampling trip	NA	FALSE	NA	TRUE	TRUE	Hw1
Caenorhabditis tropicalis	ITS2	ECA803	ECA803	S-06624	20210901	ECA	20.7835	-156.065	Forest	Maui, Hawaii	Rotting_flower	rotting flower (on ground), Road to Hana sampling, lava tube?, Maui, HI	29.3	27.7	74.4	NA	K. Evans	K. Evans	2017-08-15	C-1245 collection plate from Hawaii sampling trip	NA	FALSE	NA	TRUE	TRUE	Hw1
Caenorhabditis tropicalis	ITS2	ECA804	ECA804	S-06687	20210901	ECA	20.8074	-156.097	Forest	Maui, Hawaii	Rotting_nut/pod/seed/fruit	rotting fruit (on ground), Road to Hana, roadside sample, Maui, HI	25.4	24.3	81.2	NA	K. Evans	K. Evans	2017-08-15	C-0380 collection plate from Hawaii sampling trip	NA	FALSE	NA	TRUE	TRUE	Hw1
Caenorhabditis tropicalis	ITS2	ECA805	ECA805	S-06690	20210901	ECA	20.8074	-156.097	Forest	Maui, Hawaii	Rotting_nut/pod/seed/fruit	rotting fruit (on ground), Road to Hana, roadside sample, Maui, HI	25.4	24.3	81.2	NA	K. Evans	K. Evans	2017-08-15	C-0380 collection plate from Hawaii sampling trip	NA	FALSE	NA	TRUE	TRUE	Hw1
Caenorhabditis tropicalis	ITS2	ECA806	ECA806	S-06715	20210901	ECA	20.8136	-156.119	Forest	Maui, Hawaii	Vegetal_litter/mix	vegetal litter/mix, Road to Hana, roadside sample, Maui, HI	24.3	24.9	86.3	NA	K. Evans	K. Evans	2017-08-15	C-0420 collection plate from Hawaii sampling trip	NA	FALSE	NA	TRUE	TRUE	Af
Caenorhabditis tropicalis	mating, 18S	EG5889	EG5889	NA	20210901	XZ	18.3	-65.8	Forest	El Yunque, Puerto Rico	Rotting_nut/pod/seed/fruit	Manilkara bidentata	NA	NA	NA	NA	S. Dalton	M. Ailion	2009-10-12	NA	NA	FALSE	NA	TRUE	TRUE	LAC
Caenorhabditis tropicalis	mating	EG6180	EG6180	NA	20210901	XZ	18.3	-65.8	Forest	El Yunque, Puerto Rico	Rotting_nut/pod/seed/fruit	unidentified rotting wild berry from the southern section of El Yunque	NA	NA	NA	NA	M. Ailion	M. Ailion	2010-03-14	NA	NA	FALSE	NA	TRUE	TRUE	LAC
Caenorhabditis tropicalis	test cross	HPT25	HPT25	L6.1	20250627	JU	-8.5315	116.239	Forest	Indonesia, Lombok, Lingsar	Rotting_nut/pod/seed/fruit	Ficus	NA	NA	NA	NA	Marie-Anne Félix, Emha Rais, Hagus Tarno	M.-A. Félix, M. Devi, E. Haryoso, E. Rais, A. Kurniawan, Q. Yahya, H. Tarno	2024-05-04	Isolated from fresh Ficus fruits on tree collected on 4 May 2024 in a forest near Lingsar, Lombok, Indonesia. GPS -8.5315, 116.239193. Elevation 280 m.	NA	FALSE	NA	TRUE	TRUE	Indo2
Caenorhabditis tropicalis	test cross	HPT33	HPT33	S4.1	20250627	JU	-5.2563	119.864	Forest	Indonesia, South Sulawesi, Malino	Rotting_stem	banana	NA	NA	NA	NA	Marie-Anne Félix, Emha Rais, Hagus Tarno	M.-A. Félix, M. Devi, E. Haryoso, E. Rais, A. Kurniawan, Q. Yahya, H. Tarno	2024-05-06	Isolated from rotting banana pseudostems collected on 6 May 2024 near Malino, South Sulawesi, Indonesia. GPS coordinates imprecise.	NA	FALSE	NA	TRUE	TRUE	Indo3
Caenorhabditis tropicalis	test cross	HPT39	HPT39	S26.2	20250627	JU	-5.25276	119.865	Rural_garden	Indonesia, South Sulawesi, Malino	Rotting_nut/pod/seed/fruit	pomelo	NA	NA	NA	NA	Marie-Anne Félix, Emha Rais, Hagus Tarno	M.-A. Félix, M. Devi, E. Haryoso, E. Rais, A. Kurniawan, Q. Yahya, H. Tarno	2024-05-06	Isolated from rotting pomelo fruits collected on 6 May 2024 near Malino, South Sulawesi, Indonesia. GPS -5.252764, 119.865139.	NA	FALSE	NA	TRUE	TRUE	Indo2
Caenorhabditis tropicalis	test cross	HPT56	HPT56	A25.1	20250627	JU	-8.52582	115.167	Rural_garden	Indonesia, Bali, Tabanan, Marga	Rotting_flower	Calathea lutea	NA	NA	NA	NA	Marie-Anne Felix	Marie-Anne Felix	2024-05-17	Isolated from rotting Calathea lutea inflorescences collected on the plant (not on the ground) on 17 May 2024 in Marga, Bali, Indonesia. Line started from a mated female. GPS -8.52582, 115.167492. Elevation 148 m.	NA	FALSE	NA	TRUE	TRUE	Indo1
Caenorhabditis tropicalis	NA	JU1373	JU1373	R4D1	20210901	JU	-21.0473	55.6885	Agricultural_land	La Reunion Island, France	Rotting_flower	Etlingeria elatior, Hermaphrodite. Isolated by MAF from rotting torch ginger (rose porcelaine - Etlingeria elatior) flowers sampled in the island of La Reunion by Valerie Robert and Lo•c SablŽ. 21¡ 2Õ 44ÕÕ S, 55¡ 41Õ 15ÓÓ E. Early Jan 2008. Highly proliferating population.	NA	NA	NA	NA	V. Robert	M.-A. Felix	2007-12-31	NA	D	FALSE	NA	TRUE	TRUE	Af
Caenorhabditis tropicalis	NA	JU1374	JU1374	R6H1	20210901	JU	-21.0484	55.6878	Agricultural_land	La Reunion Island, France	Arthropod	live millipede, Hermaphrodite. Isolated by MAF from the surface of a millipede in a sample of rotting banana flowers (and soil nextby) sampled in the island of La Reunion by Valerie Robert and Lo•c SablŽ. 21¡ 2Õ 44ÕÕ S, 55¡ 41Õ 15ÓÓ E. Early Jan 2008.	NA	NA	NA	NA	V. Robert	M.-A. Felix	2007-12-31	NA	NA	FALSE	NA	TRUE	TRUE	Af
Caenorhabditis tropicalis	NA	JU1428	JU1428	4A2	20210901	JU	4.08	-52.68	Forest	CNRS Biological station, Nouragues, French guiana	Rotting_nut/pod/seed/fruit	Duguetia surinamensis, Isolated in May 2008 from rotting Duguetia surinamensis fruit (#4, subsample A), sampled by P. Chatelet on the ÒPetit PlateauÓ near the CNRS Biological station, Nouragues, French guiana (150-200 m from #1).	NA	NA	NA	NA	P. Chatelet	M.-A. Felix	2008-04-30	NA	NA	FALSE	NA	TRUE	TRUE	LAC
Caenorhabditis tropicalis	NA	JU1429	JU1428	4B2	20210901	JU	4.08	-52.68	Forest	CNRS Biological station, Nouragues, French guiana	Rotting_nut/pod/seed/fruit	Duguetia surinamensis, Isolated in May 2008 from rotting Duguetia surinamensis fruit (#4, subsample B), on the ÒPetit PlateauÓ near the CNRS Biological station, Nouragues, French guiana (150-200 m from #1).	NA	NA	NA	NA	P. Chatelet	M.-A. Felix	2008-04-30	NA	NA	FALSE	NA	FALSE	TRUE	LAC
Caenorhabditis tropicalis	NA	JU1430	JU1428	4C1.2	20210901	JU	4.08	-52.68	Forest	CNRS Biological station, Nouragues, French guiana	Rotting_nut/pod/seed/fruit	Duguetia surinamensis, Isolated in May 2008 from rotting Duguetia surinamensis fruit (#4, subsample C), sampled by P. Ch‰telet on the ÒPetit PlateauÓ near the CNRS Biological station, Nouragues, French guiana (150-200 m from #1).	NA	NA	NA	NA	P. Chatelet	M.-A. Felix	2008-04-30	NA	NA	FALSE	NA	FALSE	TRUE	LAC
Caenorhabditis tropicalis	NA	JU1630	JU1630	2.2.1	20210901	JU	17.1064	-25.1222	Agricultural_land	Santo Antao Island, Cape Verde	Rotting_nut/pod/seed/fruit	tomato, Isolated from rotten small tomatoes sampled on 21 April 2009 around Matinho (17¡065Õ N, 25¡075Õ W) on Santo Antao Island, Cape Verde, by MAF. 4 km from JU1631.	NA	NA	NA	NA	M.-A. Felix	M.-A. Felix	2008-04-21	NA	NA	FALSE	NA	TRUE	TRUE	Af
Caenorhabditis tropicalis	NA	JU1631	JU1631	6.1.1	20210901	JU	17.1404	-25.1261	Agricultural_land	Santo Antao Island, Cape Verde	Rotting_nut/pod/seed/fruit	tomato, Isolated from rotten tomatoes sampled on 21 April 2009 in Caibros below Casa Zeca (17¡085Õ N, 25¡075Õ W) on Santo Antao Island, Cape Verde, by MAF. 4 km from JU1630, 1 km from JU1631.	NA	NA	NA	NA	M.-A. Felix	M.-A. Felix	2009-04-21	NA	NA	FALSE	NA	TRUE	TRUE	Af
Caenorhabditis tropicalis	NA	JU1632	JU1632	7.1.2	20210901	JU	17.1508	-25.1314	Dry_shrubland	Santo Antao Island, Cape Verde	Rotting_nut/pod/seed/fruit	Cucurmis, Isolated from rotten wild Cucurmis sp. sampled on 22 April 2009 at Boca de Ambas below Caibros (left of the turn 208-210; 17¡090Õ N, 25¡080Õ W) on Santo Antao Island, Cape Verde, by MAF. 1 km from JU1631.	NA	NA	NA	NA	M.-A. Felix	M.-A. Felix	2009-04-22	NA	NA	FALSE	NA	TRUE	TRUE	Af
Caenorhabditis tropicalis	NA	JU1633	JU1633	13.2.1	20210901	JU	17.115	-25.05	Agricultural_land	Santo Antao Island, Cape Verde	Rotting_nut/pod/seed/fruit	coffee, Isolated from rotting coffee grains sampled on 24 April 2009 in Valley de Paul around Cha de Fazenda (17¡070Õ N, 25¡030Õ W) on Santo Antao Island, Cape Verde, by MAF. 8-9 km from JU1630-2. Ca. 1 km from JU1633 and 1.5 km from JU1635.	NA	NA	NA	NA	M.-A. Felix	M.-A. Felix	2009-04-24	NA	NA	FALSE	NA	TRUE	TRUE	Af
Caenorhabditis tropicalis	NA	JU1634	JU1634	19.2.3	20210901	JU	17.12	-25.049	Agricultural_land	Santo Antao Island, Cape Verde	Rotting_stem	banana, Isolated from rotting banana trunk sampled on 24 April 2009 in Valley de Paul around Cha de Padre (ca. 17¡073Õ N, 25¡030Õ W) on Santo Antao Island, Cape Verde, by MAF. Ca. 1 km from JU1633, 500 m from JU1635.	NA	NA	NA	NA	M.-A. Felix	M.-A. Felix	2009-04-24	NA	NA	FALSE	NA	TRUE	TRUE	Af
Caenorhabditis tropicalis	NA	JU1635	JU1635	20.2.1	20210901	JU	17.121	-25.0492	Agricultural_land	Santo Antao Island, Cape Verde	Rotting_stem	banana, Isolated from rotting banana trunk sampled on 24 April 2009 in Valley de Paul around Cha de Padre (17¡075Õ N, 25¡030Õ W) on Santo Antao Island, Cape Verde, by MAF. 500 m down from JU1634.	NA	NA	NA	NA	M.-A. Felix	M.-A. Felix	2009-04-24	NA	NA	FALSE	NA	TRUE	TRUE	LAC
Caenorhabditis tropicalis	NA	JU1636	JU1636	21.1.1	20210901	JU	17.129	-25.0966	Agricultural_land	Santo Antao Island, Cape Verde	Rotting_stem	banana, Isolated from rotting banana trunk sampled on 25 April 2009 between Corda and Cha de Coelho (17¡080Õ N, 25¡060Õ W) on Santo Antao Island, Cape Verde, by MAF. Valley located ca. 3 km East of JU1630-2, 3 km West of JU1637 and 6 km West of JU1633-5.	NA	NA	NA	NA	M.-A. Felix	M.-A. Felix	2009-04-25	NA	NA	FALSE	NA	TRUE	TRUE	Af
Caenorhabditis tropicalis	NA	JU1639	JU1639	27.2.2	20210901	JU	17.149	-25.0696	Agricultural_land	Santo Antao Island, Cape Verde	Rotting_stem	banana, Isolated from rotting banana trunk sampled on 26 April 2009 left of road 204 North of X™x™, Valley de Torre (17¡09Õ N, 25¡040Õ W) on Santo Antao Island, Cape Verde, by MAF. Ca. 1 km North of JU1638.	NA	NA	NA	NA	M.-A. Felix	M.-A. Felix	2009-04-26	NA	NA	FALSE	NA	TRUE	TRUE	Af
Caenorhabditis tropicalis	NA	JU1640	JU1640	29.1.1	20210901	JU	15.084	-23.5215	Agricultural_land	Santiago Island, Cape Verde	Rotting_nut/pod/seed/fruit	tomato, Isolated from rotting tomato sampled on 1 May 2009 in Ribeira (=Valley) Cumba below Renque de Purga (15¡048Õ N, 23¡313Õ W) on Santiago Island, Cape Verde, by MAF. Ca. 17 km from JU1641.	NA	NA	NA	NA	M.-A. Felix	M.-A. Felix	2009-05-01	NA	NA	FALSE	NA	TRUE	TRUE	Af
Caenorhabditis tropicalis	NA	JU1641	JU1641	39.1.1	20210901	JU	14.9174	-23.6049	Rural_garden	Santiago Island, Cape Verde	Vegetal_litter/mix	Rotting leaves, Isolated from rotting banana+mango leaves sampled on 3 May 2009 in Cidade Velha (14¡550Õ N, 23¡363Õ W) on Santiago Island, Cape Verde, by MAF. Ca. 17 km from JU1640.	NA	NA	NA	NA	M.-A. Felix	M.-A. Felix	2009-05-03	NA	NA	FALSE	NA	TRUE	TRUE	Af
Caenorhabditis tropicalis	NA	JU1800	JU1800	R3.1.1.1.2	20210901	JU	-21.0471	55.6887	Agricultural_land	La Reunion Island, France	Rotting_flower	Etlingeria elatior, Isolated from rotting torch ginger (rose porcelaine - Etlingeria elatior) flowers sampled in the island of La Reunion (same farm as JU1373) by Isabelle Nuez on 21 Sep 2009.	NA	NA	NA	NA	I. Nuez	I. Nuez	2009-09-21	NA	NA	FALSE	NA	TRUE	TRUE	Af
Caenorhabditis tropicalis	NA	JU1818	JU1818	C16.1	20210901	JU	4.59547	-52.2626	Forest	Kaw mountain, French guiana	Rotting_nut/pod/seed/fruit	Isolated from red berries sampled in Kaw mountain, French guiana, on 19 Nov 2009.	NA	NA	NA	NA	C. Braendle, M.-A. Felix	M.-A. Felix	2009-11-19	NA	NA	FALSE	NA	TRUE	TRUE	Af
Caenorhabditis tropicalis	NA	JU1819	JU1819	D8.1	20210901	JU	4.08805	-52.6757	Forest	Grand Plateau in Nouragues Forest, French guiana	Rotting_stem	Isolated from rotten stem sampled on Grand Plateau in Nouragues Forest, French guiana, on 21 Nov 2009. Sample plated on the 21 Nov and parent worm isolated at L4 stage on 22 Nov. Same sample as JU1820.	NA	NA	NA	NA	C. Braendle, M.-A. Felix	C. Braendle, M.-A. Felix	2009-11-21	NA	NA	FALSE	NA	TRUE	TRUE	LAC
Caenorhabditis tropicalis	NA	JU1821	JU1821	D10.1	20210901	JU	4.08797	-52.6752	Forest	Grand Plateau in Nouragues Forest, French guiana	Fungus	Rotting fungus, Isolated from yellow rotten fungus on a fallen tree sampled on Grand Plateau in Nouragues Forest, French guiana, on 21 Nov 2009. Sample plated on the 21 Nov and parent worm isolated at adult stage on 22 Nov (+24 hrs).	NA	NA	NA	NA	C. Braendle, M.-A. Felix	C. Braendle, M.-A. Felix	2009-11-21	NA	NA	FALSE	NA	TRUE	TRUE	LAC
Caenorhabditis tropicalis	NA	JU1831	JU1850	D25.2	20210901	JU	4.08533	-52.6751	Forest	Grand Plateau in Nouragues Forest, French guiana	Rotting_nut/pod/seed/fruit	Cecropia, Isolated from rotten Cecropia fruits sampled on Grand Plateau in Nouragues Forest, French guiana, on 21 Nov 2009. Sample plated on the 21 Nov and parent worm isolated at adult stage on 22 Nov (+15 hrs).	NA	NA	NA	NA	C. Braendle, M.-A. Felix	C. Braendle, M.-A. Felix	2009-11-21	NA	NA	FALSE	NA	FALSE	TRUE	LAC
Caenorhabditis tropicalis	NA	JU1835	JU1835	D30.1	20210901	JU	4.08578	-52.6791	Forest	Grand Plateau in Nouragues Forest, French guiana	Rotting_flower	Isolated from rotten flowers of Lecythidaceae, (Eschweilera sp. ?) sampled on Grand Plateau in Nouragues Forest, French guiana, on 21 Nov 2009. Sample plated on the 21 Nov and parent worm isolated at adult stage on 22 Nov (+15 hrs).	NA	NA	NA	NA	C. Braendle, M.-A. Felix	C. Braendle, M.-A. Felix	2009-11-21	NA	NA	FALSE	NA	TRUE	TRUE	LAC
Caenorhabditis tropicalis	NA	JU1836	JU1836	D32.1	20210901	JU	4.08788	-52.68	Forest	Grand Plateau in Nouragues Forest, French guiana	Rotting_stem	Philodendron, Isolated from rotten Philodendron stem sampled at the CNRS Biological Station in Nouragues Forest, French guiana, on 21 Nov 2009. Sample plated on the 21 Nov and parent worm isolated at adult stage on 23 Nov.	NA	NA	NA	NA	C. Braendle, M.-A. Felix	C. Braendle, M.-A. Felix	2009-11-21	NA	NA	FALSE	NA	TRUE	TRUE	LAC
Caenorhabditis tropicalis	NA	JU1838	JU1838	D36.1	20210901	JU	4.08552	-52.6819	Forest	Petit Plateau in Nouragues Forest, French guiana	Rotting_stem	Isolated from rotten stem (Philodendron?) sampled on the Petit Plateau in Nouragues Forest, French guiana, on 21 Nov 2009. Sample plated on the 21 Nov and parent worm isolated at young adult stage on 22 Nov (+24 hrs). Same sample as JU1839.	NA	NA	NA	NA	C. Braendle, M.-A. Felix	C. Braendle, M.-A. Felix	2009-11-21	NA	NA	FALSE	NA	TRUE	TRUE	LAC
Caenorhabditis tropicalis	NA	JU1839	JU1838	D36.2	20210901	JU	4.08552	-52.6819	Forest	Petit Plateau in Nouragues Forest, French guiana	Rotting_stem	Isolated from rotten stem (Philodendron?) sampled on the Petit Plateau in Nouragues Forest, French guiana, on 21 Nov 2009. Sample plated on the 21 Nov and parent worm isolated at adult stage on 23 Nov. Same sample as JU1838.	NA	NA	NA	NA	C. Braendle, M.-A. Felix	C. Braendle, M.-A. Felix	2009-11-21	NA	NA	FALSE	NA	FALSE	TRUE	LAC
Caenorhabditis tropicalis	NA	JU1845	JU1845	E2.3	20210901	JU	4.08958	-52.6771	Forest	Nouragues Forest (RD path), French guiana	Rotting_flower	Eperua falcata, Isolated from rotten Eperua falcata flowers sampled in Nouragues Forest (RD path), French guiana, on 22 Nov 2009. Sample plated on the 22 Nov and parent worm isolated at adult stage on 24 Nov. Same sample as JU1843-4.	NA	NA	NA	NA	C. Braendle, M.-A. Felix	C. Braendle, M.-A. Felix	2009-11-22	NA	NA	FALSE	NA	TRUE	TRUE	LAC
Caenorhabditis tropicalis	NA	JU1846	JU1846	E12.1	20210901	JU	4.0911	-52.6746	Forest	Nouragues Forest (next to small river), French guiana	Rotting_nut/pod/seed/fruit	Puruma, Isolated from rotten Puruma fruit sampled in Nouragues Forest (next to small river), French guiana, on 22 Nov 2009. Sample plated on the 23 Nov and parent worm isolated at adult stage on 25 Nov.	NA	NA	NA	NA	C. Braendle, M.-A. Felix	C. Braendle, M.-A. Felix	2009-11-22	NA	NA	FALSE	NA	TRUE	TRUE	LAC
Caenorhabditis tropicalis	NA	JU1847	JU1847	E15.1	20210901	JU	4.09083	-52.6746	Forest	Nouragues Forest (next to small river), French guiana	Rotting_nut/pod/seed/fruit	Apeiba echinata, Isolated from rotten Apeiba echinata fruits (monkey combs) sampled in Nouragues Forest (next to small river), French guiana, on 22 Nov 2009. Sample plated on the 23 Nov and parent worm isolated at L4 stage on 25 Nov.	NA	NA	NA	NA	C. Braendle, M.-A. Felix	C. Braendle, M.-A. Felix	2009-11-22	NA	NA	FALSE	NA	TRUE	TRUE	LAC
Caenorhabditis tropicalis	NA	JU1848	JU1848	E18.1	20210901	JU	4.09093	-52.6749	Forest	Nouragues Forest (next to small river), French guiana	Rotting_nut/pod/seed/fruit	palm, Isolated from rotten palm tree fruits sampled in Nouragues Forest (next to small river), French guiana, on 22 Nov 2009. Dauer. Sample plated on the 23 Nov and parent worm isolated at post dauer stage on 25 Nov.	NA	NA	NA	NA	C. Braendle, M.-A. Felix	C. Braendle, M.-A. Felix	2009-11-22	NA	NA	FALSE	NA	TRUE	TRUE	LAC
Caenorhabditis tropicalis	NA	JU1849	JU1849	F6.1	20210901	JU	4.08668	-52.6816	Forest	Nouragues Forest, French guiana	Rotting_flower	Bignonaceae, Isolated from rotten Bignonaceae flowers sampled in Nouragues Forest, French guiana, on 23 Nov 2009. Sample plated on the 24 Nov and parent worm isolated at L4 stage on the same day (+ 11 hrs). Same sample as JU1850.	NA	NA	NA	NA	C. Braendle, M.-A. Felix	C. Braendle, M.-A. Felix	2009-11-23	NA	NA	FALSE	NA	TRUE	TRUE	LAC
Caenorhabditis tropicalis	NA	JU1850	JU1850	F6.2	20210901	JU	4.08668	-52.6816	Forest	Nouragues Forest, French guiana	Rotting_flower	Bignonaceae, Isolated from rotten Bignonaceae flowers sampled in Nouragues Forest, French guiana, on 23 Nov 2009. Non-dauer. Sample plated on the 24 Nov and parent worm isolated at L2d stage on the same day (+ 11 hrs). Same sample as JU1849.	NA	NA	NA	NA	C. Braendle, M.-A. Felix	C. Braendle, M.-A. Felix	2009-11-23	NA	NA	FALSE	NA	TRUE	TRUE	LAC
Caenorhabditis tropicalis	NA	JU1851	JU1851	F9.1	20210901	JU	4.08737	-52.6822	Forest	Nouragues Forest, French guiana	Rotting_nut/pod/seed/fruit	Inga, Isolated from rotten Inga sp. fruits (beans)sampled in Nouragues Forest, French guiana, on 23 Nov 2009. Sample plated on the 24 Nov and parent worm isolated at adult stage on the same day (+ 7 hrs). Same sample as JU1852.	NA	NA	NA	NA	C. Braendle, M.-A. Felix	C. Braendle, M.-A. Felix	2009-11-23	NA	NA	FALSE	NA	TRUE	TRUE	LAC
Caenorhabditis tropicalis	NA	JU1870	JU1870	G5.1	20210901	JU	4.08288	-52.6798	Forest	Nouragues Forest, French guiana	Rotting_nut/pod/seed/fruit	Isolated from rotten fig-like fruits (Moraceae, Brosimum?) sampled on the Petit Plateau in Nouragues Forest, French guiana, on 24 Nov 2009. Sample plated on the 24 Nov and parent worm isolated at adult stage on 25 Nov (+ 25 hrs).	NA	NA	NA	NA	C. Braendle, M.-A. Felix	C. Braendle, M.-A. Felix	2009-11-24	NA	NA	FALSE	NA	TRUE	TRUE	LAC
Caenorhabditis tropicalis	NA	JU1871	JU1871	G6.2	20210901	JU	4.08288	-52.6798	Forest	Nouragues Forest, French guiana	Rotting_flower	Isolated from rotten flower-fruits sampled on the Petit Plateau in Nouragues Forest, French guiana, on 24 Nov 2009. Sample plated on the 24 Nov and parent worm isolated at adult stage on 25 Nov (+ 25 hrs).	NA	NA	NA	NA	C. Braendle, M.-A. Felix	C. Braendle, M.-A. Felix	2009-11-24	NA	NA	FALSE	NA	TRUE	TRUE	LAC
Caenorhabditis tropicalis	NA	JU1872	JU1871	G8.1	20210901	JU	4.08572	-52.6795	Forest	Nouragues Forest, French guiana	Rotting_flower	Isolated from rotten flower-fruits sampled on the Petit Plateau in Nouragues Forest, French guiana, on 24 Nov 2009. Sample plated on the 24 Nov and parent worm isolated at adult stage on 25 Nov (+ 25 hrs).	NA	NA	NA	NA	C. Braendle, M.-A. Felix	C. Braendle, M.-A. Felix	2009-11-24	NA	NA	FALSE	NA	FALSE	TRUE	LAC
Caenorhabditis tropicalis	NA	JU1975	JU1975	Br2.1	20210901	JU	-2.96	-59.84	Forest	Amazon village (near Manaus), Brazil	Rotting_nut/pod/seed/fruit	NA	NA	NA	NA	NA	NA	M.-A. Felix	2010-06-22	NA	NA	FALSE	NA	TRUE	TRUE	LAC
Caenorhabditis tropicalis	NA	JU1976	JU1976	Br3.1	20210901	JU	-2.96	-59.84	Forest	Amazon village (near Manaus), Brazil	Rotting_nut/pod/seed/fruit	Isolated from a rotting fruit (picture, different from JU1975) sampled on 22 Jun 2010 at Amazon village (near Manaus), Brazil. About 4 m from JU1975.	NA	NA	NA	NA	NA	M.-A. Felix	2010-06-22	NA	NA	FALSE	NA	TRUE	TRUE	LAC
Caenorhabditis tropicalis	NA	JU2505	JU2505	Flower2	20210901	JU	10.4708	-84.6452	Forest	Costa Rica	Rotting_flower	Isolated from a rotting flower sampled on the plant above the ground by Alexander Peluffo in Costa Rica in Apr 2013. Plugged female isolated by Lise Frezal on the 25 Apr 2013. Male-female species.	NA	NA	NA	NA	A. Peluffo Sr.	L. Frezal	2013-03-31	NA	NA	FALSE	NA	TRUE	TRUE	LAC
Caenorhabditis tropicalis	NA	JU2750	JU2750	6	20210901	JU	16.1761	-61.6951	Forest	Guadeloupe (Basse Terre, 16.1761, -61.6951)	Rotting_nut/pod/seed/fruit	Isolated from a rotting fruit sampled on 09 June 2014 by Fabrice Besnard in Guadeloupe (Basse Terre, 16.1761, -61.6951). Started with a plugged female.	NA	NA	NA	NA	F. Besnard	L. Frezal	2014-06-09	NA	NA	FALSE	NA	TRUE	TRUE	LAC
Caenorhabditis tropicalis	NA	JU2751	JU2750	10	20210901	JU	16.1761	-61.6951	Forest	Guadeloupe (Basse Terre, 16.1761, -61.6951)	Rotting_nut/pod/seed/fruit	Isolated from a rotting fruit sampled on 09 June 2014 by Fabrice Besnard in Guadeloupe (Basse Terre, 16.1761, -61.6951). Started with a plugged female.	NA	NA	NA	NA	F. Besnard	L. Frezal	2014-06-09	NA	NA	FALSE	NA	FALSE	TRUE	LAC
Caenorhabditis tropicalis	NA	JU2752	JU2752	2	20210901	JU	16.1761	-61.6951	Forest	Guadeloupe (Basse Terre, 16.1761, -61.6951)	Rotting_nut/pod/seed/fruit	Isolated from a rotting fruit sampled on 09 June 2014 by Fabrice Besnard in Guadeloupe (Basse Terre, 16.1761, -61.6951). Started with a plugged female.	NA	NA	NA	NA	F. Besnard	L. Frezal	2014-06-09	NA	NA	FALSE	NA	TRUE	TRUE	LAC
Caenorhabditis tropicalis	NA	JU3170	JU3170	NA	20210901	JU	0.289	6.612	Botanical_garden_or_zoo	Botanical Garden of Bom Successo, Sao Tome, GPS 0.289, 6.612	Vegetal_litter/mix	rotting Taro leaves, Botanical Garden of Bom Successo, Sao Tome, 22-23 Sep 2016. GPS 0.289, 6.612	NA	NA	NA	NA	J. David	M.-A. Felix	2016-09-22	NA	NA	FALSE	NA	TRUE	TRUE	Af
Caenorhabditis tropicalis	ITS2	NIC1000	NIC1000	30-O1-1	20210901	NIC	4.0391	-52.6675	Forest	Parare, Nouragues Natural Reserve, French Guiana	Bait	Orange, Bait sampling, Layon 2	NA	NA	NA	NA	C. Braendle, A. Cutter	C. Braendle	2014-08-17	Fruit spot sampling experiment	NA	FALSE	NA	TRUE	TRUE	LAC
Caenorhabditis tropicalis	ITS2	NIC1001	NIC1000	30-O1-2	20210901	NIC	4.0391	-52.6675	Forest	Parare, Nouragues Natural Reserve, French Guiana	Bait	Orange, Bait sampling, Layon 2	NA	NA	NA	NA	C. Braendle, A. Cutter	C. Braendle	2014-08-17	Fruit spot sampling experiment	NA	FALSE	NA	FALSE	TRUE	LAC
Caenorhabditis tropicalis	ITS2	NIC1004	NIC1004	31-O2-1	20210901	NIC	4.03896	-52.6684	Forest	Parare, Nouragues Natural Reserve, French Guiana	Bait	Orange, Bait sampling, Layon 2	NA	NA	NA	NA	C. Braendle, A. Cutter	C. Braendle	2014-08-17	Fruit spot sampling experiment	NA	FALSE	NA	TRUE	TRUE	LAC
Caenorhabditis tropicalis	ITS2	NIC1005	NIC1005	31-O2-2	20210901	NIC	4.03896	-52.6684	Forest	Parare, Nouragues Natural Reserve, French Guiana	Bait	Orange, Bait sampling, Layon 2	NA	NA	NA	NA	C. Braendle, A. Cutter	C. Braendle	2014-08-17	Fruit spot sampling experiment	NA	FALSE	NA	TRUE	TRUE	LAC
Caenorhabditis tropicalis	ITS2	NIC1012	NIC1012	33-F4-1	20210901	NIC	4.03793	-52.6718	Forest	Parare, Nouragues Natural Reserve, French Guiana	Rotting_flower	Clusia, Layon 2	NA	NA	NA	NA	C. Braendle, A. Cutter	C. Braendle	2014-08-17	Fruit spot sampling experiment	NA	FALSE	NA	TRUE	TRUE	LAC
Caenorhabditis tropicalis	ITS2	NIC1015	NIC1016	33-O2-2	20210901	NIC	4.03793	-52.6718	Forest	Parare, Nouragues Natural Reserve, French Guiana	Bait	Orange, Bait sampling, Layon 2	NA	NA	NA	NA	C. Braendle, A. Cutter	C. Braendle	2014-08-17	Fruit spot sampling experiment	NA	FALSE	NA	FALSE	TRUE	LAC
Caenorhabditis tropicalis	ITS2	NIC1016	NIC1016	33-O3-1	20210901	NIC	4.03793	-52.6718	Forest	Parare, Nouragues Natural Reserve, French Guiana	Bait	Orange, Bait sampling, Layon 2	NA	NA	NA	NA	C. Braendle, A. Cutter	C. Braendle	2014-08-17	Fruit spot sampling experiment	NA	FALSE	NA	TRUE	TRUE	LAC
Caenorhabditis tropicalis	ITS2	NIC1028	NIC1028	31-O1	20210901	NIC	4.03896	-52.6684	Forest	Parare, Nouragues Natural Reserve, French Guiana	Bait	Orange, Bait sampling, Layon 2	NA	NA	NA	NA	C. Braendle, A. Cutter	C. Braendle	2014-08-17	Fruit spot sampling experiment	NA	FALSE	NA	TRUE	TRUE	LAC
Caenorhabditis tropicalis	ITS2	NIC1029	NIC1038	31-O5	20210901	NIC	4.03896	-52.6684	Forest	Parare, Nouragues Natural Reserve, French Guiana	Bait	Orange, Bait sampling, Layon 2	NA	NA	NA	NA	C. Braendle, A. Cutter	C. Braendle	2014-08-17	Fruit spot sampling experiment	NA	FALSE	NA	FALSE	TRUE	LAC
Caenorhabditis tropicalis	ITS2	NIC1033	NIC1033	38-A7	20210901	NIC	4.03724	-52.672	Forest	Nouragues Natural Reserve, French Guiana	Bait	Orange, Bait sampling, Layon 0, Parare	NA	NA	NA	NA	C. Braendle, A. Cutter	C. Braendle	2014-08-17	Above ground: orange bait stuck at 1m height on tree	NA	FALSE	NA	TRUE	TRUE	LAC
Caenorhabditis tropicalis	ITS2	NIC1038	NIC1038	31-O4	20210901	NIC	4.03896	-52.6684	Forest	Parare, Nouragues Natural Reserve, French Guiana	Bait	Orange, Bait sampling, Layon 2	NA	NA	NA	NA	C. Braendle, A. Cutter	C. Braendle	2014-08-17	Fruit spot sampling experiment	NA	FALSE	NA	TRUE	TRUE	LAC
Caenorhabditis tropicalis	mating, ITS2	NIC105	NIC105	H6F6.5	20210901	NIC	4.08747	-52.6739	Forest	Grand Plateau	Rotting_nut/pod/seed/fruit	Cecropia fruits, Cecropia sp., Grand Plateau, Subsampling H6	NA	NA	NA	NA	C. Braendle, M.-A. Felix	C. Braendle	2009-11-25	Subsampling Cecropia fruits, 25/11/2009. Samples H6, Grand Plateau, Nouragues Forest Station , French Guiana.4.08747, -52.67394, NEEDS TO BE RESEQUENCED FROM NEW NIC STOCK	NA	FALSE	NA	TRUE	TRUE	LAC
Caenorhabditis tropicalis	ITS2	NIC1112	NIC1112	S1.1	20210901	NIC	-12.829	-71.3777	Rural_garden	Salvacion	Rotting_nut/pod/seed/fruit	Orange, Cocha Machu Huasi, Salvacion	NA	NA	NA	NA	C. Braendle	C. Braendle	2015-03-27	egl?; bleached	NA	FALSE	NA	TRUE	TRUE	LAC
Caenorhabditis tropicalis	ITS2	NIC1114	NIC1116	R1.1	20210901	NIC	-12.8388	-71.3652	Forest	Salvacion	Rotting_flower	White flower, Rio Salvacion, Salvacion	NA	NA	NA	NA	C. Braendle	C. Braendle	2015-02-04	bleached	NA	FALSE	NA	FALSE	TRUE	LAC
Caenorhabditis tropicalis	ITS2	NIC1115	NIC1116	R1.2	20210901	NIC	-12.8388	-71.3652	Forest	Salvacion	Rotting_flower	White flower, Rio Salvacion, Salvacion	NA	NA	NA	NA	C. Braendle	C. Braendle	2015-02-04	bleached	NA	FALSE	NA	FALSE	TRUE	LAC
Caenorhabditis tropicalis	ITS2	NIC1116	NIC1116	R2.1	20210901	NIC	-12.8388	-71.3652	Forest	Salvacion	Vegetal_litter/mix	Plant leaves, Rio Salvacion, Salvacion	NA	NA	NA	NA	C. Braendle	C. Braendle	2015-02-04	bleached	NA	FALSE	NA	TRUE	TRUE	LAC
Caenorhabditis tropicalis	ITS2	NIC1121	NIC1121	26	20210901	NIC	-12.8742	-69.4974	Forest	Forest trail, Tambopata	Rotting_nut/pod/seed/fruit	Small black fruits, Forest, Trail, Chuncho lodge, Tambopata	NA	NA	NA	NA	C. Braendle	C. Braendle	2015-04-10	bleached	NA	FALSE	NA	TRUE	TRUE	LAC
Caenorhabditis tropicalis	ITS2	NIC1122	NIC1121	27.1	20210901	NIC	-12.8744	-69.4972	Forest	Forest trail, Tambopata	Rotting_nut/pod/seed/fruit	Orange fruit, Forest, Trail, Chuncho lodge, Tambopata	NA	NA	NA	NA	C. Braendle	C. Braendle	2015-04-10	from same sample as NIC1123; bleached	NA	FALSE	NA	FALSE	TRUE	LAC
Caenorhabditis tropicalis	ITS2	NIC1126	NIC1126	32	20210901	NIC	-12.8747	-69.496	Forest	Forest trail, Tambopata	Rotting_nut/pod/seed/fruit	Wild papaya, Caricaceae, Forest, Trail, Chuncho lodge, Tambopata	NA	NA	NA	NA	C. Braendle	C. Braendle	2015-04-10	bleached	NA	FALSE	NA	TRUE	TRUE	LAC
Caenorhabditis tropicalis	ITS2	NIC1129	NIC1126	36	20210901	NIC	-12.8752	-69.4955	Forest	Forest trail, Tambopata	Rotting_nut/pod/seed/fruit	Genipa americana?, Forest, Trail, Chuncho lodge, Tambopata	NA	NA	NA	NA	C. Braendle	C. Braendle	2015-04-10	bleached	NA	FALSE	NA	FALSE	TRUE	LAC
Caenorhabditis tropicalis	ITS2	NIC1130	NIC1160	37a	20210901	NIC	-12.8753	-69.4966	Forest	Forest trail, Tambopata	Rotting_nut/pod/seed/fruit	Yellow, plum-like, Forest, Trail, Chuncho lodge, Tambopata	NA	NA	NA	NA	C. Braendle	C. Braendle	2015-04-10	bleached	NA	FALSE	NA	FALSE	TRUE	LAC
Caenorhabditis tropicalis	ITS2	NIC1132	NIC1132	38b	20210901	NIC	-12.8756	-69.497	Forest	Forest trail, Tambopata	Rotting_nut/pod/seed/fruit	Porcupine fruit, Forest, Trail, Chuncho lodge, Tambopata	NA	NA	NA	NA	C. Braendle	C. Braendle	2015-04-10	bleached	NA	FALSE	NA	TRUE	TRUE	LAC
Caenorhabditis tropicalis	ITS2	NIC1133	NIC1160	38c	20210901	NIC	-12.8756	-69.497	Forest	Forest trail, Tambopata	Rotting_nut/pod/seed/fruit	Leonia glycycarpa (?) fruits, fresh, Forest, Trail, Chuncho lodge, Tambopata	NA	NA	NA	NA	C. Braendle	C. Braendle	2015-04-10	bleached	NA	FALSE	NA	FALSE	TRUE	LAC
Caenorhabditis tropicalis	ITS2	NIC1136	NIC1136	45.1	20210901	NIC	-12.8721	-69.4979	Forest	Forest trail, Tambopata	Rotting_nut/pod/seed/fruit	Palm fruit, Astrocaryum sp., Forest, Trail, Chuncho lodge, Tambopata	NA	NA	NA	NA	C. Braendle	C. Braendle	2015-04-10	from same sample as NIC1137; bleached	NA	FALSE	NA	TRUE	TRUE	LAC
Caenorhabditis tropicalis	ITS2	NIC1137	NIC1137	45.2	20210901	NIC	-12.8721	-69.4979	Forest	Forest trail, Tambopata	Rotting_nut/pod/seed/fruit	Palm fruit, Astrocaryum sp., Forest, Trail, Chuncho lodge, Tambopata	NA	NA	NA	NA	C. Braendle	C. Braendle	2015-04-10	from same sample as NIC1136; bleached	NA	FALSE	NA	TRUE	TRUE	LAC
Caenorhabditis tropicalis	mating, ITS2	NIC114	NIC114	C2	20210901	NIC	16.0435	-61.643	Forest	Capesterre Belle-Eau, Guadeloupe	Rotting_nut/pod/seed/fruit	Cecropia fruits, Cecropia sp., Trail, Chutes du Carbet II, Capesterre Belle-Eau, Guadeloupe	NA	NA	NA	NA	C. Braendle	C. Braendle	2010-03-01	Cecropia fruits, trail, Chutes du Carbet II, Capesterre Belle-Eau. Guadeloupe, March 2010. CB. 16.0435, -61.6430, day not known	NA	FALSE	NA	TRUE	TRUE	LAC
Caenorhabditis tropicalis	ITS2	NIC1140	NIC1140	48b1	20210901	NIC	-12.8726	-69.4993	Forest	Forest trail, Tambopata	Rotting_nut/pod/seed/fruit	Palm fruit, Astrocaryum sp., Forest, Trail, Chuncho lodge, Tambopata	NA	NA	NA	NA	C. Braendle	C. Braendle	2015-04-11	bleached	NA	FALSE	NA	TRUE	TRUE	LAC
Caenorhabditis tropicalis	ITS2	NIC1142	NIC1142	54	20210901	NIC	-12.8739	-69.4957	Forest	Forest trail, Tambopata	Rotting_nut/pod/seed/fruit	Leonia glycycarpa (?) fruits, fresh, Forest, Trail, Chuncho lodge, Tambopata	NA	NA	NA	NA	C. Braendle	C. Braendle	2015-04-11	bleached	NA	FALSE	NA	TRUE	TRUE	LAC
Caenorhabditis tropicalis	ITS2	NIC1144	NIC1144	57a	20210901	NIC	-12.875	-69.495	Forest	Forest trail, Tambopata	Rotting_nut/pod/seed/fruit	Cecropia sp., Forest, Trail, Chuncho lodge, Tambopata	NA	NA	NA	NA	C. Braendle	C. Braendle	2015-04-11	Weevils present, bleached	NA	FALSE	NA	TRUE	TRUE	LAC
Caenorhabditis tropicalis	ITS2	NIC1145	NIC1145	57d	20210901	NIC	-12.875	-69.495	Forest	Forest trail, Tambopata	Rotting_nut/pod/seed/fruit	Cecropia sp., Forest, Trail, Chuncho lodge, Tambopata	NA	NA	NA	NA	C. Braendle	C. Braendle	2015-04-11	Weevils present, bleached	NA	FALSE	NA	TRUE	TRUE	LAC
Caenorhabditis tropicalis	ITS2	NIC1146	NIC1146	60	20210901	NIC	-12.8758	-69.4935	Forest	Forest trail, Tambopata	Rotting_nut/pod/seed/fruit	Forest, Trail, Chuncho lodge, Tambopata	NA	NA	NA	NA	C. Braendle	C. Braendle	2015-04-11	small beetle, bleached	NA	FALSE	NA	TRUE	TRUE	LAC
Caenorhabditis tropicalis	ITS2	NIC1147	NIC1147	61	20210901	NIC	-12.8759	-69.4934	Forest	Forest trail, Tambopata	Rotting_nut/pod/seed/fruit	Fruit pod, Forest, Trail, Chuncho lodge, Tambopata	NA	NA	NA	NA	C. Braendle	C. Braendle	2015-04-11	bleached	NA	FALSE	NA	TRUE	TRUE	LAC
Caenorhabditis tropicalis	ITS2	NIC1148	NIC1149	62.1	20210901	NIC	-12.8764	-69.4926	Forest	Forest trail, Tambopata	Rotting_nut/pod/seed/fruit	Leonia glycycarpa (?) fruits, fresh, Forest, Trail, Chuncho lodge, Tambopata	NA	NA	NA	NA	C. Braendle	C. Braendle	2015-04-11	from same sample as NIC1149; bleached	NA	FALSE	NA	FALSE	TRUE	LAC
Caenorhabditis tropicalis	ITS2	NIC1149	NIC1149	62.2	20210901	NIC	-12.8764	-69.4926	Forest	Forest trail, Tambopata	Rotting_nut/pod/seed/fruit	Leonia glycycarpa (?) fruits, fresh, Forest, Trail, Chuncho lodge, Tambopata	NA	NA	NA	NA	C. Braendle	C. Braendle	2015-04-11	from same sample as NIC1148; bleached	NA	FALSE	NA	TRUE	TRUE	LAC
Caenorhabditis tropicalis	ITS2	NIC1150	NIC1150	66	20210901	NIC	-12.8769	-69.4927	Forest	Forest trail, Tambopata	Rotting_nut/pod/seed/fruit	Woody fruit, Forest, Trail, Chuncho lodge, Tambopata	NA	NA	NA	NA	C. Braendle	C. Braendle	2015-04-11	bleached	NA	FALSE	NA	TRUE	TRUE	LAC
Caenorhabditis tropicalis	ITS2	NIC1151	NIC1151	69	20210901	NIC	-12.8764	-69.4941	Forest	Forest trail, Tambopata	Rotting_nut/pod/seed/fruit	Porcupine fruit, Forest, Trail, Chuncho lodge, Tambopata	NA	NA	NA	NA	C. Braendle	C. Braendle	2015-04-11	bleached	NA	FALSE	NA	TRUE	TRUE	LAC
Caenorhabditis tropicalis	ITS2	NIC1152	NIC1152	71.1	20210901	NIC	-12.8763	-69.4954	Forest	Forest trail, Tambopata	Rotting_nut/pod/seed/fruit	Leonia glycycarpa (?) fruits, fresh, Forest, Trail, Chuncho lodge, Tambopata	NA	NA	NA	NA	C. Braendle	C. Braendle	2015-04-11	from same sample as NIC1153; bleached	NA	FALSE	NA	TRUE	TRUE	LAC
Caenorhabditis tropicalis	ITS2	NIC1153	NIC1153	71.2	20210901	NIC	-12.8763	-69.4954	Forest	Forest trail, Tambopata	Rotting_nut/pod/seed/fruit	Leonia glycycarpa (?) fruits, fresh, Forest, Trail, Chuncho lodge, Tambopata	NA	NA	NA	NA	C. Braendle	C. Braendle	2015-04-11	from same sample as NIC1152; bleached	NA	FALSE	NA	TRUE	TRUE	LAC
Caenorhabditis tropicalis	ITS2	NIC1155	NIC1155	73	20210901	NIC	-12.8756	-69.4965	Forest	Forest trail, Tambopata	Rotting_nut/pod/seed/fruit	Leonia glycycarpa (?) fruits, fresh, Forest, Trail, Chuncho lodge, Tambopata	NA	NA	NA	NA	C. Braendle	C. Braendle	2015-04-11	bleached	NA	FALSE	NA	TRUE	TRUE	LAC
Caenorhabditis tropicalis	ITS2	NIC1156	NIC1156	Clay1	20210901	NIC	-12.9906	-69.5075	Forest	Macaw Clay Lick, Tambopata	Rotting_nut/pod/seed/fruit	Fruit on ground, Macaw Clay Lick, Tambopata	NA	NA	NA	NA	C. Braendle	C. Braendle	2015-04-11	bleached	NA	FALSE	NA	TRUE	TRUE	LAC
Caenorhabditis tropicalis	ITS2	NIC1157	NIC1157	Clay2	20210901	NIC	-12.9906	-69.5075	Forest	Macaw Clay Lick, Tambopata	Rotting_nut/pod/seed/fruit	Fruit on bush, Macaw Clay Lick, Tambopata	NA	NA	NA	NA	C. Braendle	C. Braendle	2015-04-11	bleached	NA	FALSE	NA	TRUE	TRUE	LAC
Caenorhabditis tropicalis	ITS2	NIC1159	NIC1160	75.1	20210901	NIC	-12.8751	-69.4968	Forest	Forest trail, Tambopata	Rotting_nut/pod/seed/fruit	Seed pod, Forest, Trail, Chuncho lodge, Tambopata	NA	NA	NA	NA	C. Braendle	C. Braendle	2015-04-12	from same sample as NIC1160; bleached	NA	FALSE	NA	FALSE	TRUE	LAC
Caenorhabditis tropicalis	ITS2	NIC1160	NIC1160	75.2	20210901	NIC	-12.8751	-69.4968	Forest	Forest trail, Tambopata	Rotting_nut/pod/seed/fruit	Seed pod, Forest, Trail, Chuncho lodge, Tambopata	NA	NA	NA	NA	C. Braendle	C. Braendle	2015-04-12	from same sample as NIC1159; bleached	NA	FALSE	NA	TRUE	TRUE	LAC
Caenorhabditis tropicalis	ITS2	NIC1161	NIC1161	76	20210901	NIC	-12.8758	-69.4963	Forest	Forest trail, Tambopata	Rotting_nut/pod/seed/fruit	Palm fruit, Forest, Trail, Chuncho lodge, Tambopata	NA	NA	NA	NA	C. Braendle	C. Braendle	2015-04-12	bleached	NA	FALSE	NA	TRUE	TRUE	LAC
Caenorhabditis tropicalis	ITS2	NIC1162	NIC1163	77.1	20210901	NIC	-12.876	-69.4958	Forest	Forest trail, Tambopata	Rotting_nut/pod/seed/fruit	Palm fruit, Forest, Trail, Chuncho lodge, Tambopata	NA	NA	NA	NA	C. Braendle	C. Braendle	2015-04-12	from same sample as NIC1163; bleached	NA	FALSE	NA	FALSE	TRUE	LAC
Caenorhabditis tropicalis	ITS2	NIC1163	NIC1163	77.2	20210901	NIC	-12.876	-69.4958	Forest	Forest trail, Tambopata	Rotting_nut/pod/seed/fruit	Palm fruit, Forest, Trail, Chuncho lodge, Tambopata	NA	NA	NA	NA	C. Braendle	C. Braendle	2015-04-12	from same sample as NIC1162; bleached	NA	FALSE	NA	TRUE	TRUE	LAC
Caenorhabditis tropicalis	ITS2	NIC1164	NIC1164	79	20210901	NIC	-12.8769	-69.4948	Forest	Forest trail, Tambopata	Rotting_nut/pod/seed/fruit	Seed pod, Forest, Trail, Chuncho lodge, Tambopata	NA	NA	NA	NA	C. Braendle	C. Braendle	2015-04-12	bleached	NA	FALSE	NA	TRUE	TRUE	LAC
Caenorhabditis tropicalis	ITS2	NIC1165	NIC1165	80	20210901	NIC	-12.8769	-69.4948	Forest	Forest trail, Tambopata	Rotting_nut/pod/seed/fruit	Leonia glycycarpa (?) fruits, fresh, ON tree (rotting), Forest, Trail, Chuncho lodge, Tambopata	NA	NA	NA	NA	C. Braendle	C. Braendle	2015-04-12	bleached	NA	FALSE	NA	TRUE	TRUE	LAC
Caenorhabditis tropicalis	ITS2	NIC1166	NIC1167	81b1	20210901	NIC	-12.8774	-69.4945	Forest	Forest trail, Tambopata	Rotting_nut/pod/seed/fruit	Leonia glycycarpa (?) fruits, fresh, Forest, Trail, Chuncho lodge, Tambopata	NA	NA	NA	NA	C. Braendle	C. Braendle	2015-04-12	from same sample as NIC1167; bleached	NA	FALSE	NA	FALSE	TRUE	LAC
Caenorhabditis tropicalis	ITS2	NIC1167	NIC1167	81b2	20210901	NIC	-12.8774	-69.4945	Forest	Forest trail, Tambopata	Rotting_nut/pod/seed/fruit	Leonia glycycarpa (?) fruits, fresh, Forest, Trail, Chuncho lodge, Tambopata	NA	NA	NA	NA	C. Braendle	C. Braendle	2015-04-12	from same sample as NIC1166; bleached	NA	FALSE	NA	TRUE	TRUE	LAC
Caenorhabditis tropicalis	ITS2	NIC1168	NIC1168	86	20210901	NIC	-12.8792	-69.4925	Forest	Forest trail, Tambopata	Rotting_nut/pod/seed/fruit	Leonia glycycarpa (?) fruits, fresh, Forest, Trail, Chuncho lodge, Tambopata	NA	NA	NA	NA	C. Braendle	C. Braendle	2015-04-12	bleached	NA	FALSE	NA	TRUE	TRUE	LAC
Caenorhabditis tropicalis	ITS2	NIC1169	NIC1169	87	20210901	NIC	-12.8792	-69.4923	Forest	Forest trail, Tambopata	Rotting_nut/pod/seed/fruit	Porcupine fruit, Forest, Trail, Chuncho lodge, Tambopata	NA	NA	NA	NA	C. Braendle	C. Braendle	2015-04-12	bleached	NA	FALSE	NA	TRUE	TRUE	LAC
Caenorhabditis tropicalis	ITS2	NIC1170	NIC1170	89	20210901	NIC	-12.8796	-69.4916	Forest	Forest trail, Tambopata	Rotting_nut/pod/seed/fruit	Woody fruit cups, strongly decayed, Forest, Trail, Chuncho lodge, Tambopata	NA	NA	NA	NA	C. Braendle	C. Braendle	2015-04-12	bleached	NA	FALSE	NA	TRUE	TRUE	LAC
Caenorhabditis tropicalis	ITS2	NIC1171	NIC1180	90b	20210901	NIC	-12.8798	-69.4914	Forest	Forest trail, Tambopata	Rotting_nut/pod/seed/fruit	Fresh fruits on plant, Forest, Trail, Chuncho lodge, Tambopata	NA	NA	NA	NA	C. Braendle	C. Braendle	2015-04-12	bleached	NA	FALSE	NA	FALSE	TRUE	LAC
Caenorhabditis tropicalis	ITS2	NIC1172	NIC1180	91	20210901	NIC	-12.8799	-69.4913	Forest	Forest trail, Tambopata	Rotting_nut/pod/seed/fruit	Porcupine fruit, Forest, Trail, Chuncho lodge, Tambopata	NA	NA	NA	NA	C. Braendle	C. Braendle	2015-04-12	bleached	NA	FALSE	NA	FALSE	TRUE	LAC
Caenorhabditis tropicalis	ITS2	NIC1173	NIC1170	92	20210901	NIC	-12.8805	-69.4908	Forest	Forest trail, Tambopata	Rotting_nut/pod/seed/fruit	Palm fruit, Forest, Trail, Chuncho lodge, Tambopata	NA	NA	NA	NA	C. Braendle	C. Braendle	2015-04-12	bleached	NA	FALSE	NA	FALSE	TRUE	LAC
Caenorhabditis tropicalis	ITS2	NIC1174	NIC1175	93.1	20210901	NIC	-12.8809	-69.4907	Forest	Forest trail, Tambopata	Rotting_nut/pod/seed/fruit	Figs (?) + palm fruits, Forest, Trail, Chuncho lodge, Tambopata	NA	NA	NA	NA	C. Braendle	C. Braendle	2015-04-12	from same sample as NIC1175; bleached	NA	FALSE	NA	FALSE	TRUE	LAC
Caenorhabditis tropicalis	ITS2	NIC1175	NIC1175	93.2	20210901	NIC	-12.8809	-69.4907	Forest	Forest trail, Tambopata	Rotting_nut/pod/seed/fruit	Figs (?) + palm fruits, Forest, Trail, Chuncho lodge, Tambopata	NA	NA	NA	NA	C. Braendle	C. Braendle	2015-04-12	from same sample as NIC1174; bleached	NA	FALSE	NA	TRUE	TRUE	LAC
Caenorhabditis tropicalis	ITS2	NIC1176	NIC1176	94	20210901	NIC	-12.8813	-69.4901	Forest	Forest trail, Tambopata	Rotting_nut/pod/seed/fruit	large fruits, Forest, Trail, Chuncho lodge, Tambopata	NA	NA	NA	NA	C. Braendle	C. Braendle	2015-04-12	bleached	NA	FALSE	NA	TRUE	TRUE	LAC
Caenorhabditis tropicalis	ITS2	NIC1177	NIC1177	95	20210901	NIC	-12.8813	-69.4901	Forest	Forest trail, Tambopata	Rotting_nut/pod/seed/fruit	Leonia glycycarpa (?) fruits, fresh, Forest, Trail, Chuncho lodge, Tambopata	NA	NA	NA	NA	C. Braendle	C. Braendle	2015-04-12	bleached	NA	FALSE	NA	TRUE	TRUE	LAC
Caenorhabditis tropicalis	ITS2	NIC1178	NIC1180	96	20210901	NIC	-12.8814	-69.4899	Forest	Forest trail, Tambopata	Rotting_nut/pod/seed/fruit	Forest, Trail, Chuncho lodge, Tambopata	NA	NA	NA	NA	C. Braendle	C. Braendle	2015-04-12	bleached	NA	FALSE	NA	FALSE	TRUE	LAC
Caenorhabditis tropicalis	ITS2	NIC1179	NIC1179	101	20210901	NIC	-12.8826	-69.4887	Forest	Forest trail, Tambopata	NA	Sample notes not found, Forest, Trail, Chuncho lodge, Tambopata	NA	NA	NA	NA	C. Braendle	C. Braendle	2015-04-12	bleached	NA	FALSE	NA	TRUE	TRUE	LAC
Caenorhabditis tropicalis	ITS2	NIC1180	NIC1180	102	20210901	NIC	-12.8825	-69.4882	Forest	Forest trail, Tambopata	Rotting_nut/pod/seed/fruit	Palm fruit, Forest, Trail, Chuncho lodge, Tambopata	NA	NA	NA	NA	C. Braendle	C. Braendle	2015-04-12	bleached	NA	FALSE	NA	TRUE	TRUE	LAC
Caenorhabditis tropicalis	ITS2	NIC1181	NIC1181	108	20210901	NIC	-12.8833	-69.4873	Forest	Forest trail, Tambopata	Rotting_nut/pod/seed/fruit	Leonia glycycarpa (?) fruits, fresh, Forest, Trail, Chuncho lodge, Tambopata	NA	NA	NA	NA	C. Braendle	C. Braendle	2015-04-12	bleached	NA	FALSE	NA	TRUE	TRUE	LAC
Caenorhabditis tropicalis	ITS2	NIC1187	NIC1188	127.1	20210901	NIC	-12.8825	-69.4846	Forest	Forest trail, Tambopata	Rotting_nut/pod/seed/fruit	Genipa americana?, Forest, Trail, Chuncho lodge, Tambopata	NA	NA	NA	NA	C. Braendle	C. Braendle	2015-04-12	from same sample as NIC1188; bleached	NA	FALSE	NA	FALSE	TRUE	LAC
Caenorhabditis tropicalis	ITS2	NIC1188	NIC1188	127.2	20210901	NIC	-12.8825	-69.4846	Forest	Forest trail, Tambopata	Rotting_nut/pod/seed/fruit	Genipa americana?, Forest, Trail, Chuncho lodge, Tambopata	NA	NA	NA	NA	C. Braendle	C. Braendle	2015-04-12	from same sample as NIC1187; bleached	NA	FALSE	NA	TRUE	TRUE	LAC
Caenorhabditis tropicalis	ITS2	NIC1192	NIC1192	142	20210901	NIC	-12.8498	-69.4577	Rural_garden	Forest trail, Tambopata	Rotting_nut/pod/seed/fruit	Etlingera elatior, Torch Ginger (rotting, on plant), Garden, El Gato lodge, Tambopata	NA	NA	NA	NA	C. Braendle	C. Braendle	2015-04-12	bleached	NA	FALSE	NA	TRUE	TRUE	LAC
Caenorhabditis tropicalis	ITS2	NIC1193	NIC1193	143	20210901	NIC	-12.8497	-69.4576	Rural_garden	Forest trail, Tambopata	Rotting_nut/pod/seed/fruit	Etlingera elatior, Torch Ginger (rotting, on plant), Garden, El Gato lodge, Tambopata	NA	NA	NA	NA	C. Braendle	C. Braendle	2015-04-12	bleached	NA	FALSE	NA	TRUE	TRUE	LAC
Caenorhabditis tropicalis	mating, ITS2	NIC120	NIC125	C0	20210901	NIC	16.0435	-61.643	Forest	Chutes du Carbet II, Trail, Capesterre Belle-Eau, Guadeloupe	Rotting_nut/pod/seed/fruit	Woody fruit, Heart-shaped fruit	NA	NA	NA	NA	C. Braendle	C. Braendle	2010-03-01	Heart-shaped fruit woody (see Guiana and NIC117), Chutes du Carbet II, Trail, Capesterre Belle-Eau, Guadeloupe, March 2010. CB. 16.0435, -61.6430, day not known	NA	FALSE	NA	FALSE	TRUE	LAC
Caenorhabditis tropicalis	mating, ITS2	NIC121	NIC124	C3	20210901	NIC	16.0435	-61.643	Forest	Chutes du Carbet II, Trail, Capesterre Belle-Eau, Guadeloupe	Rotting_nut/pod/seed/fruit	Fruits	NA	NA	NA	NA	C. Braendle	C. Braendle	2010-03-01	Fruits, unknown, Chutes du Carbet II, Trail, Capesterre Belle-Eau, Guadeloupe, March 2010, CB. 16.0435, -61.6430, day not known	NA	FALSE	NA	FALSE	TRUE	LAC
Caenorhabditis tropicalis	mating, ITS2	NIC122	NIC122	X6	20210901	NIC	16.1779	-61.6563	Forest	Saut de la Lezarde, Vernou, Guadeloupe	Rotting_flower	Rotting flower	NA	NA	NA	NA	C. Braendle	C. Braendle	2010-03-01	Rotten Flower, Saut de la Lezarde, Vernou, Guadeloupe, March 2010, CB. 16.1779, -61.6563, day not known	NA	FALSE	NA	TRUE	TRUE	HC
Caenorhabditis tropicalis	mating, ITS2	NIC124	NIC124	C4	20210901	NIC	16.0435	-61.643	Forest	Chutes du Carbet, Trail, Capesterre Belle-Eau, Guadeloupe	Rotting_nut/pod/seed/fruit	Cecropia fruits, Cecropia sp.	NA	NA	NA	NA	C. Braendle	C. Braendle	2010-03-01	Cecropia fruits, Chutes du Carbet, Trail, Capesterre Belle-Eau, Guadeloupe, March 2010, CB (confirmed by ITS sequencing). 16.0435, -61.6430, day not known	NA	FALSE	NA	TRUE	TRUE	LAC
Caenorhabditis tropicalis	mating, ITS2	NIC125	NIC125	C5	20210901	NIC	16.0207	-61.597	Rural_garden	Garden Poullet family, Capesterre Belle-Eau, Guadeloupe	Rotting_nut/pod/seed/fruit	Carambola, Tree #1, next to wine lab, Averrhoa carambola	NA	NA	NA	NA	C. Braendle	C. Braendle	2010-03-01	Carambole, Tree #1, next to wine lab, Garden Famille Poullet, Capesterre Belle-Eau, Guadeloupe, March 2010, CB. 16.0207, -61.597, day not known	NA	FALSE	NA	TRUE	TRUE	LAC
Caenorhabditis tropicalis	ITS2	NIC1252	NIC1252	PM4-2	20210901	NIC	4.08535	-52.6829	Forest	Nouragues Natural Reserve, French Guiana	Rotting_flower	Clusia sp. (likely C. palmicida)	NA	NA	NA	NA	C. Braendle, A. Cutter	C. Braendle	2015-08-19	In-depth sampling Clusia on-site analysis 1	NA	FALSE	NA	TRUE	TRUE	LAC
Caenorhabditis tropicalis	ITS2	NIC1254	NIC1254	PM15-1	20210901	NIC	4.08535	-52.6829	Forest	Nouragues Natural Reserve, French Guiana	Rotting_flower	Clusia sp. (likely C. palmicida), Petit Plateau Inselberg	NA	NA	NA	NA	C. Braendle, A. Cutter	C. Braendle	2015-08-19	In-depth sampling Clusia on-site analysis 1	NA	FALSE	NA	TRUE	TRUE	LAC
Caenorhabditis tropicalis	ITS2	NIC1257	NIC1257	PM18-1	20210901	NIC	4.08535	-52.6829	Forest	Nouragues Natural Reserve, French Guiana	Rotting_flower	Clusia sp. (likely C. palmicida), Petit Plateau Inselberg	NA	NA	NA	NA	C. Braendle, A. Cutter	C. Braendle	2015-08-19	In-depth sampling Clusia on-site analysis 1	NA	FALSE	NA	TRUE	TRUE	LAC
Caenorhabditis tropicalis	ITS2	NIC1268	NIC1268	282	20210901	NIC	3.6082	-53.1752	Forest	Saül, French Guiana	Rotting_nut/pod/seed/fruit	Fresh fruit, rotten, Sentier Roche Bateau, Saül	NA	NA	NA	NA	C. Braendle, A. Cutter	C. Braendle	2015-12-08	NA	NA	FALSE	NA	TRUE	TRUE	LAC
Caenorhabditis tropicalis	ITS2	NIC1270	NIC1270	269	20210901	NIC	3.59945	-53.1874	Forest	Saül, French Guiana	Rotting_flower	Clusia flower, small, Sentier Roche Bateau, Saül	NA	NA	NA	NA	C. Braendle, A. Cutter	C. Braendle	2015-12-08	NA	NA	FALSE	NA	TRUE	TRUE	LAC
Caenorhabditis tropicalis	ITS2	NIC1272	NIC1272	215	20210901	NIC	3.64823	-53.197	Forest	Saül, French Guiana	Rotting_nut/pod/seed/fruit	Woody fruits, Sentier Monts la Fumée, Saül	NA	NA	NA	NA	C. Braendle, A. Cutter	C. Braendle	2015-11-08	NA	NA	FALSE	NA	TRUE	TRUE	LAC
Caenorhabditis tropicalis	ITS2	NIC1275	NIC1275	202	20210901	NIC	3.6434	-53.1984	Forest	Saül, French Guiana	Rotting_nut/pod/seed/fruit	Fresh fleshy large yellow fruit, slightly decayed, Sentier Monts la Fumée, Saül	NA	NA	NA	NA	C. Braendle, A. Cutter	C. Braendle	2015-11-08	NA	NA	FALSE	NA	TRUE	TRUE	LAC
Caenorhabditis tropicalis	ITS2	NIC1276	NIC1276	284a	20210901	NIC	3.61281	-53.1803	Forest	Saül, French Guiana	Rotting_flower	Clusia flower, small, Sentier Roche Bateau, Saül	NA	NA	NA	NA	C. Braendle, A. Cutter	C. Braendle	2015-12-08	same sample as NIC1281	NA	FALSE	NA	TRUE	TRUE	LAC
Caenorhabditis tropicalis	ITS2	NIC1277	NIC1277	249	20210901	NIC	3.60772	-53.2	Forest	Saül, French Guiana	Rotting_flower	Clusia flower, large, Sentier Roche Bateau, Saül	NA	NA	NA	NA	C. Braendle, A. Cutter	C. Braendle	2015-12-08	NA	NA	FALSE	NA	TRUE	TRUE	LAC
Caenorhabditis tropicalis	ITS2	NIC1278	NIC1278	189a	20210901	NIC	3.63863	-53.2041	Forest	Saül, French Guiana	Rotting_flower	Clusia flower, small, Sentier Roche Bateau, Saül	NA	NA	NA	NA	C. Braendle, A. Cutter	C. Braendle	2015-11-08	same sample as NIC1388	NA	FALSE	NA	TRUE	TRUE	LAC
Caenorhabditis tropicalis	ITS2	NIC1282	NIC1410	186	20210901	NIC	3.63544	-53.2047	Forest	Saül, French Guiana	Rotting_nut/pod/seed/fruit	Fruit covers, bursa, Sentier Roche Bateau, Saül	NA	NA	NA	NA	C. Braendle, A. Cutter	C. Braendle	2015-11-08	NA	NA	FALSE	NA	FALSE	TRUE	LAC
Caenorhabditis tropicalis	ITS2	NIC1284	NIC1410	222	20210901	NIC	3.64917	-53.1936	Forest	Saül, French Guiana	Rotting_flower	Gustavia flower, white, Sentier Roche Bateau, Saül	NA	NA	NA	NA	C. Braendle, A. Cutter	C. Braendle	2015-11-08	NA	NA	FALSE	NA	FALSE	TRUE	LAC
Caenorhabditis tropicalis	ITS2	NIC1285	NIC1293	159-2	20210901	NIC	3.60945	-53.2167	Forest	Saül, French Guiana	Rotting_nut/pod/seed/fruit	Fresh fruit with red seeds, Sentier Gros Arbres, Saül	NA	NA	NA	NA	C. Braendle, A. Cutter	C. Braendle	2015-10-08	same sample as NIC1294	NA	FALSE	NA	FALSE	TRUE	LAC
Caenorhabditis tropicalis	mating, ITS2	NIC129	NIC129	11.1.2.a	20210901	NIC	16.0207	-61.597	Rural_garden	Garden Poullet family, Capesterre Belle-Eau, Guadeloupe	Rotting_flower	Heliconia bihai flower stem, Garden Poullet family, Capesterre Belle-Eau, Guadeloupe	NA	NA	NA	NA	N. Poullet	C. Braendle	2010-07-01	Heliconia bihai stem, Garden Famille Poullet, Capesterre Belle Eau, Guadeloupe, July 2010,16.0207, -61.597. NP. Mating test with sp. 11 ok, day not known	NA	FALSE	NA	TRUE	TRUE	LAC
Caenorhabditis tropicalis	ITS2	NIC1290	NIC1290	281	20210901	NIC	3.60579	-53.178	Forest	Saül, French Guiana	Rotting_flower	Gustavia flower, white, Sentier Roche Bateau, Saül	NA	NA	NA	NA	C. Braendle, A. Cutter	C. Braendle	2015-12-08	NA	NA	FALSE	NA	TRUE	TRUE	LAC
Caenorhabditis tropicalis	ITS2	NIC1293	NIC1293	205	20210901	NIC	3.64452	-53.1981	Forest	Saül, French Guiana	Rotting_nut/pod/seed/fruit	Woody fruit covers, Sentier Monts la Fumée, Saül	NA	NA	NA	NA	C. Braendle, A. Cutter	C. Braendle	2015-11-08	NA	NA	FALSE	NA	TRUE	TRUE	LAC
Caenorhabditis tropicalis	ITS2	NIC1294	NIC1293	159-1	20210901	NIC	3.60945	-53.2167	Forest	Saül, French Guiana	Rotting_nut/pod/seed/fruit	Fresh fruit with red seeds, Sentier Gros Arbres, Saül	NA	NA	NA	NA	C. Braendle, A. Cutter	C. Braendle	2015-10-08	sample sample as NIC1285	NA	FALSE	NA	FALSE	TRUE	LAC
Caenorhabditis tropicalis	ITS2	NIC1299	NIC1419	261d	20210901	NIC	3.60245	-53.1916	Forest	Saül, French Guiana	Rotting_nut/pod/seed/fruit	Woody fruit covers, incense?, Sentier Gros Arbres, Saül	NA	NA	NA	NA	C. Braendle, A. Cutter	C. Braendle	2015-12-08	same sample as NIC1386	NA	FALSE	NA	FALSE	TRUE	LAC
Caenorhabditis tropicalis	ITS2	NIC1300	NIC1300	273	20210901	NIC	3.59484	-53.1789	Forest	Saül, French Guiana	Rotting_flower	Inflorescence with small yellow flowers, Sentier Gros Arbres, Saül	NA	NA	NA	NA	C. Braendle, A. Cutter	C. Braendle	2015-12-08	same sample as NIC1386	NA	FALSE	NA	TRUE	TRUE	LAC
Caenorhabditis tropicalis	ITS2	NIC1301	NIC1301	149	20210901	NIC	3.62019	-53.2081	Forest	Saül, French Guiana	Rotting_flower	Tiny white flowers, Sentier Gros Arbres, Saül	NA	NA	NA	NA	C. Braendle, A. Cutter	C. Braendle	2015-10-08	NA	NA	FALSE	NA	TRUE	TRUE	LAC
Caenorhabditis tropicalis	ITS2	NIC1305	NIC1305	241a	20210901	NIC	3.6148	-53.1981	Forest	Saül, French Guiana	Rotting_flower	Clusia flower, small, rel. fresh, Sentier Gros Arbres, Saül	NA	NA	NA	NA	C. Braendle, A. Cutter	C. Braendle	2015-12-08	NA	NA	FALSE	NA	TRUE	TRUE	LAC
Caenorhabditis tropicalis	ITS2	NIC1307	NIC1307	322	20210901	NIC	4.86803	-52.346	Forest	Matoury, French Guiana	Rotting_nut/pod/seed/fruit	Fruit and leaves (Balisier), Sentier La Mirande, Matoury	NA	NA	NA	NA	C. Braendle, A. Cutter	C. Braendle	2015-08-16	NA	NA	FALSE	NA	TRUE	TRUE	LAC
Caenorhabditis tropicalis	ITS2	NIC1309	NIC1309	313b	20210901	NIC	4.54827	-52.2127	Forest	Kaw mountains, French Guiana	Rotting_nut/pod/seed/fruit	Cecropia fruits, Piste 1, Kaw mountains	NA	NA	NA	NA	C. Braendle, A. Cutter	C. Braendle	2015-08-14	same sample as NIC1316	NA	FALSE	NA	TRUE	TRUE	LAC
Caenorhabditis tropicalis	ITS2	NIC1313	NIC1313	314a	20210901	NIC	4.54815	-52.212	Forest	Kaw mountains, French Guiana	Rotting_nut/pod/seed/fruit	Cecropia fruits, rel. fresh, Piste 1, Kaw mountains	NA	NA	NA	NA	C. Braendle, A. Cutter	C. Braendle	2015-08-14	NA	NA	FALSE	NA	TRUE	TRUE	LAC
Caenorhabditis tropicalis	ITS2	NIC1315	NIC1453	309	20210901	NIC	4.54907	-52.2135	Forest	Kaw mountains, French Guiana	Rotting_nut/pod/seed/fruit	Cecropia fruits, immature, rel. fresh, Piste 1, Kaw mountains	NA	NA	NA	NA	C. Braendle, A. Cutter	C. Braendle	2015-08-14	NA	NA	FALSE	NA	FALSE	TRUE	LAC
Caenorhabditis tropicalis	ITS2	NIC1316	NIC1316	313a	20210901	NIC	4.54827	-52.2127	Forest	Kaw mountains, French Guiana	Rotting_nut/pod/seed/fruit	Cecropia fruits, rel. fresh, Piste 1, Kaw mountains	NA	NA	NA	NA	C. Braendle, A. Cutter	C. Braendle	2015-08-14	same sample as NIC1309	NA	FALSE	NA	TRUE	TRUE	LAC
Caenorhabditis tropicalis	ITS2	NIC1317	NIC1317	305	20210901	NIC	4.55532	-52.2098	Forest	Kaw mountains, French Guiana	Rotting_flower	Large pink flowers from vine, Piste 1, Kaw mountains	NA	NA	NA	NA	C. Braendle, A. Cutter	C. Braendle	2015-08-14	NA	NA	FALSE	NA	TRUE	TRUE	LAC
Caenorhabditis tropicalis	ITS2	NIC1321	NIC1321	301b	20210901	NIC	4.55894	-52.2078	Forest	Kaw mountains, French Guiana	Rotting_flower	Clusia flower, small, Piste 1, Kaw mountains	NA	NA	NA	NA	C. Braendle, A. Cutter	C. Braendle	2015-08-14	same sample as NIC1311, NIC1327	NA	FALSE	NA	TRUE	TRUE	LAC
Caenorhabditis tropicalis	ITS2	NIC1323	NIC1323	304	20210901	NIC	4.55629	-52.2088	Forest	Kaw mountains, French Guiana	Rotting_nut/pod/seed/fruit	Cecropia fruits, Piste 1, Kaw mountains	NA	NA	NA	NA	C. Braendle, A. Cutter	C. Braendle	2015-08-14	NA	NA	FALSE	NA	TRUE	TRUE	LAC
Caenorhabditis tropicalis	ITS2	NIC1328	NIC1328	399b	20210901	NIC	4.04861	-52.6765	Forest	Nouragues Natural Reserve, French Guiana	Rotting_flower	Astrocaryum sp., Parare-Inselberg trail	NA	NA	NA	NA	C. Braendle, A. Cutter	C. Braendle	2015-08-23	NA	NA	FALSE	NA	TRUE	TRUE	LAC
Caenorhabditis tropicalis	ITS2	NIC1335	NIC1438	366a	20210901	NIC	4.0883	-52.6812	Forest	Nouragues Natural Reserve, French Guiana	Rotting_flower	Astrocaryum sp., Parare-Inselberg trail	NA	NA	NA	NA	C. Braendle, A. Cutter	C. Braendle	2015-08-20	bottom stalk	NA	FALSE	NA	FALSE	TRUE	LAC
Caenorhabditis tropicalis	ITS2	NIC1337	NIC1337	399d	20210901	NIC	4.04861	-52.6765	Forest	Nouragues Natural Reserve, French Guiana	Rotting_flower	Astrocaryum sp., Parare-Inselberg trail	NA	NA	NA	NA	C. Braendle, A. Cutter	C. Braendle	2015-08-23	NA	NA	FALSE	NA	TRUE	TRUE	LAC
Caenorhabditis tropicalis	ITS2	NIC1338	NIC1338	397b	20210901	NIC	4.04826	-52.6771	Forest	Nouragues Natural Reserve, French Guiana	Rotting_flower	Astrocaryum sp., Parare-Inselberg trail	NA	NA	NA	NA	C. Braendle, A. Cutter	C. Braendle	2015-08-23	NA	NA	FALSE	NA	TRUE	TRUE	LAC
Caenorhabditis tropicalis	ITS2	NIC1341	NIC1341	395	20210901	NIC	4.04743	-52.6776	Forest	Nouragues Natural Reserve, French Guiana	Rotting_nut/pod/seed/fruit	Cecropia fruits, Parare-Inselberg trail	NA	NA	NA	NA	C. Braendle, A. Cutter	C. Braendle	2015-08-23	NA	NA	FALSE	NA	TRUE	TRUE	LAC
Caenorhabditis tropicalis	ITS2	NIC1342	NIC1432	408a	20210901	NIC	4.05742	-52.6789	Forest	Nouragues Natural Reserve, French Guiana	Rotting_flower	Astrocaryum flower stalk, old, Parare-Inselberg trail	NA	NA	NA	NA	C. Braendle, A. Cutter	C. Braendle	2015-08-23	NA	NA	FALSE	NA	FALSE	TRUE	LAC
Caenorhabditis tropicalis	ITS2	NIC1343	NIC1343	398b	20210901	NIC	4.04851	-52.6767	Forest	Nouragues Natural Reserve, French Guiana	Rotting_flower	Astrocaryum flower, fresh, fallen on trunk/ground, Parare-Inselberg trail	NA	NA	NA	NA	C. Braendle, A. Cutter	C. Braendle	2015-08-23	NA	NA	FALSE	NA	TRUE	TRUE	LAC
Caenorhabditis tropicalis	ITS2	NIC1344	NIC1344	405	20210901	NIC	4.05513	-52.6782	Forest	Nouragues Natural Reserve, French Guiana	Rotting_flower	white flowers, fresh (same as COPAS), not rotting, Parare-Inselberg trail	NA	NA	NA	NA	C. Braendle, A. Cutter	C. Braendle	2015-08-23	NA	NA	FALSE	NA	TRUE	TRUE	LAC
Caenorhabditis tropicalis	ITS2	NIC1348	NIC1433	430	20210901	NIC	4.076	-52.6893	Forest	Nouragues Natural Reserve, French Guiana	Rotting_flower	Clusia flowers, small, Parare-Inselberg trail	NA	NA	NA	NA	C. Braendle, A. Cutter	C. Braendle	2015-08-23	NA	NA	FALSE	NA	FALSE	TRUE	LAC
Caenorhabditis tropicalis	ITS2	NIC1354	NIC1354	425	20210901	NIC	4.07158	-52.6897	Forest	Nouragues Natural Reserve, French Guiana	Rotting_nut/pod/seed/fruit	woody old fruit, Parare-Inselberg trail	NA	NA	NA	NA	C. Braendle, A. Cutter	C. Braendle	2015-08-23	NA	NA	FALSE	NA	TRUE	TRUE	LAC
Caenorhabditis tropicalis	ITS2	NIC1355	NIC1355	408b	20210901	NIC	4.05742	-52.6789	Forest	Nouragues Natural Reserve, French Guiana	Rotting_flower	Astrocaryum flower, fallen on trunk/ground, Parare-Inselberg trail	NA	NA	NA	NA	C. Braendle, A. Cutter	C. Braendle	2015-08-23	NA	NA	FALSE	NA	TRUE	TRUE	LAC
Caenorhabditis tropicalis	ITS2	NIC1359	NIC1359	403	20210901	NIC	4.05317	-52.6774	Forest	Nouragues Natural Reserve, French Guiana	Rotting_stem	Thick plant stem, Philodendron?, Parare-Inselberg trail	NA	NA	NA	NA	C. Braendle, A. Cutter	C. Braendle	2015-08-23	NA	NA	FALSE	NA	TRUE	TRUE	LAC
Caenorhabditis tropicalis	ITS2	NIC1363	NIC1363	409	20210901	NIC	4.05805	-52.6783	Forest	Nouragues Natural Reserve, French Guiana	Rotting_flower	Clusia flowers small, Parare-Inselberg trail	NA	NA	NA	NA	C. Braendle, A. Cutter	C. Braendle	2015-08-23	NA	NA	FALSE	NA	TRUE	TRUE	LAC
Caenorhabditis tropicalis	ITS2	NIC1368	NIC1381	383	20210901	NIC	4.03963	-52.6744	Forest	Nouragues Natural Reserve, French Guiana	Rotting_nut/pod/seed/fruit	Figs, Parare	NA	NA	NA	NA	C. Braendle, A. Cutter	C. Braendle	2015-08-22	N=2	NA	FALSE	NA	FALSE	TRUE	LAC
Caenorhabditis tropicalis	ITS2	NIC1370	NIC1372	374	20210901	NIC	4.03674	-52.6771	Forest	Nouragues Natural Reserve, French Guiana	Rotting_nut/pod/seed/fruit	red berries, Parare	NA	NA	NA	NA	C. Braendle, A. Cutter	C. Braendle	2015-08-22	fresh on the ground	NA	FALSE	NA	FALSE	TRUE	LAC
Caenorhabditis tropicalis	ITS2	NIC1371	NIC1372	382	20210901	NIC	4.04058	-52.6758	Forest	Nouragues Natural Reserve, French Guiana	Rotting_flower	large yellow tubular flowers, Parare	NA	NA	NA	NA	C. Braendle, A. Cutter	C. Braendle	2015-08-22	NA	NA	FALSE	NA	FALSE	TRUE	LAC
Caenorhabditis tropicalis	ITS2	NIC1372	NIC1372	357d	20210901	NIC	4.08104	-52.6823	Forest	Nouragues Natural Reserve, French Guiana	Rotting_flower	Astrocaryum sp., Inselberg	NA	NA	NA	NA	C. Braendle, A. Cutter	C. Braendle	2015-08-20	bottom stalk	NA	FALSE	NA	TRUE	TRUE	LAC
Caenorhabditis tropicalis	ITS2	NIC1376	NIC1376	363	20210901	NIC	4.08339	-52.6815	Forest	Nouragues Natural Reserve, French Guiana	Rotting_flower	Clusia grandiflora, Inselberg	NA	NA	NA	NA	C. Braendle, A. Cutter	C. Braendle	2015-08-20	NA	NA	FALSE	NA	TRUE	TRUE	LAC
Caenorhabditis tropicalis	ITS2	NIC1378	NIC1378	CI-5a	20210901	NIC	4.0951	-52.6862	Forest	Nouragues Natural Reserve, French Guiana	Rotting_flower	Clusia grandiflora?, CI trail	NA	NA	NA	NA	C. Braendle, A. Cutter	C. Braendle	2015-08-25	7min below Inselberg rocks at top (along forest trail)	NA	FALSE	NA	TRUE	TRUE	LAC
Caenorhabditis tropicalis	ITS2	NIC1380	NIC1372	357c	20210901	NIC	4.08104	-52.6823	Forest	Nouragues Natural Reserve, French Guiana	Rotting_flower	Astrocaryum sp., Inselberg	NA	NA	NA	NA	C. Braendle, A. Cutter	C. Braendle	2015-08-20	ground	NA	FALSE	NA	FALSE	TRUE	LAC
Caenorhabditis tropicalis	ITS2	NIC1381	NIC1381	377a	20210901	NIC	4.03946	-52.6759	Forest	Nouragues Natural Reserve, French Guiana	Rotting_flower	Clusia flowers small, Parare	NA	NA	NA	NA	C. Braendle, A. Cutter	C. Braendle	2015-08-22	NA	NA	FALSE	NA	TRUE	TRUE	LAC
Caenorhabditis tropicalis	ITS2	NIC1382	NIC1382	385	20210901	NIC	4.03844	-52.6733	Forest	Nouragues Natural Reserve, French Guiana	Rotting_nut/pod/seed/fruit	Cecropia, Parare	NA	NA	NA	NA	C. Braendle, A. Cutter	C. Braendle	2015-08-22	toilet at Parare camp	NA	FALSE	NA	TRUE	TRUE	LAC
Caenorhabditis tropicalis	ITS2	NIC1383	NIC1383	384	20210901	NIC	4.03891	-52.6734	Forest	Nouragues Natural Reserve, French Guiana	Rotting_nut/pod/seed/fruit	Cecropia, Parare	NA	NA	NA	NA	C. Braendle, A. Cutter	C. Braendle	2015-08-22	NA	NA	FALSE	NA	TRUE	TRUE	LAC
Caenorhabditis tropicalis	ITS2	NIC1384	NIC1384	396a	20210901	NIC	4.04797	-52.6771	Forest	Nouragues Natural Reserve, French Guiana	Rotting_flower	Astrocaryum sp., Parare-Inselberg trail	NA	NA	NA	NA	C. Braendle, A. Cutter	C. Braendle	2015-08-23	NA	NA	FALSE	NA	TRUE	TRUE	LAC
Caenorhabditis tropicalis	ITS2	NIC1386	NIC1386	261c	20210901	NIC	3.60245	-53.1916	Forest	Saül, French Guiana	Rotting_nut/pod/seed/fruit	Cecropia fruits, Sentier Roche Bateau, Saül	NA	NA	NA	NA	C. Braendle, A. Cutter	C. Braendle	2015-12-08	same sample as NIC1299	NA	FALSE	NA	TRUE	TRUE	LAC
Caenorhabditis tropicalis	ITS2	NIC1387	NIC1387	256a	20231201	NIC	3.6035	-53.1946	Forest	Saül, French Guiana	Rotting_flower	Clusia flower, small, Sentier Roche Bateau, Saül	NA	NA	NA	NA	C. Braendle, A. Cutter	C. Braendle	2015-12-08	same sample as NIC1420	NA	FALSE	NA	TRUE	TRUE	LAC
Caenorhabditis tropicalis	ITS2	NIC1388	NIC1278	189b	20210901	NIC	3.63863	-53.2041	Forest	Saül, French Guiana	Rotting_flower	Clusia flower, small, Sentier Monts la Fumée, Saül	NA	NA	NA	NA	C. Braendle, A. Cutter	C. Braendle	2015-11-08	same sample as NIC1278	NA	FALSE	NA	FALSE	TRUE	LAC
Caenorhabditis tropicalis	ITS2	NIC1389	NIC1389	237c	20210901	NIC	3.6168	-53.1963	Forest	Saül, French Guiana	Rotting_flower	Clusia flower, large, rotten, Sentier Roche Bateau, Saül	NA	NA	NA	NA	C. Braendle, A. Cutter	C. Braendle	2015-12-08	NA	NA	FALSE	NA	TRUE	TRUE	LAC
Caenorhabditis tropicalis	ITS2	NIC1391	NIC1391	275c	20210901	NIC	3.59677	-53.1779	Forest	Saül, French Guiana	Rotting_flower	Clusia flower, large, Sentier Roche Bateau, Saül	NA	NA	NA	NA	C. Braendle, A. Cutter	C. Braendle	2015-12-08	same sample as NIC1411	NA	FALSE	NA	TRUE	TRUE	LAC
Caenorhabditis tropicalis	ITS2	NIC1392	NIC1392	262c	20210901	NIC	3.60166	-53.1906	Forest	Saül, French Guiana	Rotting_flower	Clusia flower, small, Sentier Roche Bateau, Saül	NA	NA	NA	NA	C. Braendle, A. Cutter	C. Braendle	2015-12-08	NA	NA	FALSE	NA	TRUE	TRUE	LAC
Caenorhabditis tropicalis	ITS2	NIC1393	NIC1393	293a	20210901	NIC	3.62148	-53.2141	Forest	Saül, French Guiana	Rotting_nut/pod/seed/fruit	Cecropia fruits, Sentier Belvedere, Saül	NA	NA	NA	NA	C. Braendle, A. Cutter	C. Braendle	2015-08-13	NA	NA	FALSE	NA	TRUE	TRUE	LAC
Caenorhabditis tropicalis	ITS2	NIC1395	NIC1395	179	20210901	NIC	3.63255	-53.2062	Forest	Saül, French Guiana	Rotting_nut/pod/seed/fruit	Fruit, Sentier Monts la Fumée, Saül	NA	NA	NA	NA	C. Braendle, A. Cutter	C. Braendle	2015-11-08	NA	NA	FALSE	NA	TRUE	TRUE	LAC
Caenorhabditis tropicalis	ITS2	NIC1397	NIC1410	190a	20210901	NIC	3.63884	-53.2037	Forest	Saül, French Guiana	Rotting_nut/pod/seed/fruit	Black olive-like fruit, palm tree?, partially eaten, Sentier Monts la Fumée, Saül	NA	NA	NA	NA	C. Braendle, A. Cutter	C. Braendle	2015-11-08	same sample as NIC1418	NA	FALSE	NA	FALSE	TRUE	LAC
Caenorhabditis tropicalis	ITS2	NIC1400	NIC1400	320f	20210901	NIC	4.56106	-52.1833	Forest	Kaw mountains, French Guiana	Rotting_flower	Clusia flower, large, Piste 2, Kaw mountains	NA	NA	NA	NA	C. Braendle, A. Cutter	C. Braendle	2015-08-14	From same sample: NIC1326, NIC1319, NIC1399, NIC1400, NIC1314, NIC1325, NIC1306	NA	FALSE	NA	TRUE	TRUE	LAC
Caenorhabditis tropicalis	ITS2	NIC1404	NIC1410	174c	20210901	NIC	3.63007	-53.2057	Forest	Saül, French Guiana	Rotting_nut/pod/seed/fruit	Fruit covers, Sentier Monts la Fumée, Saül	NA	NA	NA	NA	C. Braendle, A. Cutter	C. Braendle	2015-11-08	NA	NA	FALSE	NA	FALSE	TRUE	LAC
Caenorhabditis tropicalis	ITS2	NIC1405	NIC1405	266	20210901	NIC	3.60005	-53.1895	Forest	Saül, French Guiana	Rotting_flower	Clusia flower, large, rotten, Sentier Roche Bateau, Saül	NA	NA	NA	NA	C. Braendle, A. Cutter	C. Braendle	2015-12-08	NA	NA	FALSE	NA	TRUE	TRUE	LAC
Caenorhabditis tropicalis	ITS2	NIC1408	NIC1408	230	20210901	NIC	3.64124	-53.1896	Forest	Saül, French Guiana	Rotting_flower	Clusia flower, small, Sentier Monts la Fumée, Saül	NA	NA	NA	NA	C. Braendle, A. Cutter	C. Braendle	2015-11-08	NA	NA	FALSE	NA	TRUE	TRUE	LAC
Caenorhabditis tropicalis	ITS2	NIC1409	NIC1410	188a	20210901	NIC	3.63729	-53.2045	Forest	Saül, French Guiana	Rotting_flower	Clusia flower, small, Sentier Monts la Fumée, Saül	NA	NA	NA	NA	C. Braendle, A. Cutter	C. Braendle	2015-11-08	same sample as NIC1415	NA	FALSE	NA	FALSE	TRUE	LAC
Caenorhabditis tropicalis	ITS2	NIC1410	NIC1410	157	20210901	NIC	3.61231	-53.2148	Forest	Saül, French Guiana	Rotting_nut/pod/seed/fruit	Woody fruit tops, old, large, Sentier Gros Arbres, Saül	NA	NA	NA	NA	C. Braendle, A. Cutter	C. Braendle	2015-10-08	NA	NA	FALSE	NA	TRUE	TRUE	LAC
Caenorhabditis tropicalis	ITS2	NIC1411	NIC1411	275b	20210901	NIC	3.59677	-53.1779	Forest	Saül, French Guiana	Rotting_flower	Clusia flower, large, Sentier Roche Bateau, Saül	NA	NA	NA	NA	C. Braendle, A. Cutter	C. Braendle	2015-12-08	same sample as NIC1391	NA	FALSE	NA	TRUE	TRUE	LAC
Caenorhabditis tropicalis	ITS2	NIC1415	NIC1415	188c	20210901	NIC	3.63729	-53.2045	Forest	Saül, French Guiana	Rotting_flower	Clusia flower, small, Sentier Monts la Fumée, Saül	NA	NA	NA	NA	C. Braendle, A. Cutter	C. Braendle	2015-11-08	same sample as NIC1409	NA	FALSE	NA	TRUE	TRUE	LAC
Caenorhabditis tropicalis	ITS2	NIC1417	NIC1313	312	20210901	NIC	4.54854	-52.2129	Forest	Kaw mountains, French Guiana	Rotting_nut/pod/seed/fruit	woody fruit, heart-shaped, Piste 1, Kaw mountains	NA	NA	NA	NA	C. Braendle, A. Cutter	C. Braendle	2015-08-14	NA	NA	FALSE	NA	FALSE	TRUE	LAC
Caenorhabditis tropicalis	ITS2	NIC1419	NIC1419	260	20210901	NIC	3.60313	-53.1926	Forest	Saül, French Guiana	Rotting_nut/pod/seed/fruit	Fruit covers, bursa, Sentier Roche Bateau, Saül	NA	NA	NA	NA	C. Braendle, A. Cutter	C. Braendle	2015-12-08	NA	NA	FALSE	NA	TRUE	TRUE	LAC
Caenorhabditis tropicalis	ITS2	NIC1420	NIC1420	256b	20210901	NIC	3.6035	-53.1946	Forest	Saül, French Guiana	Rotting_flower	Clusia flower, small, Sentier Roche Bateau, Saül	NA	NA	NA	NA	C. Braendle, A. Cutter	C. Braendle	2015-12-08	same sample as NIC1387	NA	FALSE	NA	TRUE	TRUE	LAC
Caenorhabditis tropicalis	ITS2	NIC1422	NIC1422	193c	20210901	NIC	3.63973	-53.2033	Forest	Saül, French Guiana	Rotting_flower	small orange flowers, fresh/rotten, Sentier Monts la Fumée, Saül	NA	NA	NA	NA	C. Braendle, A. Cutter	C. Braendle	2015-11-08	NA	NA	FALSE	NA	TRUE	TRUE	LAC
Caenorhabditis tropicalis	ITS2	NIC1425	NIC1425	378	20210901	NIC	4.03997	-52.6749	Forest	Nouragues Natural Reserve, French Guiana	Rotting_nut/pod/seed/fruit	large old woody balls, Parare	NA	NA	NA	NA	C. Braendle, A. Cutter	C. Braendle	2015-08-22	NA	NA	FALSE	NA	TRUE	TRUE	LAC
Caenorhabditis tropicalis	ITS2	NIC1430	NIC1430	400	20210901	NIC	4.04946	-52.6763	Forest	Nouragues Natural Reserve, French Guiana	Rotting_nut/pod/seed/fruit	woody fruit shell, Parare-Inselberg trail	NA	NA	NA	NA	C. Braendle, A. Cutter	C. Braendle	2015-08-23	NA	NA	FALSE	NA	TRUE	TRUE	LAC
Caenorhabditis tropicalis	ITS2	NIC1432	NIC1432	530a	20210901	NIC	4.08781	-52.6799	Forest	Nouragues Natural Reserve, French Guiana	Rotting_nut/pod/seed/fruit	large old woody fruit husk, Inselberg	NA	NA	NA	NA	C. Braendle, A. Cutter	C. Braendle	2015-08-23	NA	NA	FALSE	NA	TRUE	TRUE	LAC
Caenorhabditis tropicalis	ITS2	NIC1433	NIC1433	406a	20210901	NIC	4.05573	-52.678	Forest	Nouragues Natural Reserve, French Guiana	Rotting_nut/pod/seed/fruit	small woody fruit balls, rel. fresh, Parare-Inselberg trail	NA	NA	NA	NA	C. Braendle, A. Cutter	C. Braendle	2015-08-23	NA	NA	FALSE	NA	TRUE	TRUE	LAC
Caenorhabditis tropicalis	ITS2	NIC1434	NIC1363	424a	20250627	NIC	4.06777	-52.6869	Forest	Nouragues Natural Reserve, French Guiana	Rotting_flower	Clusia grandiflora, Parare-Inselberg trail	NA	NA	NA	NA	C. Braendle, A. Cutter	C. Braendle	2015-08-23	NA	NA	FALSE	NA	FALSE	TRUE	LAC
Caenorhabditis tropicalis	ITS2	NIC1436	NIC1432	398a	20210901	NIC	4.04851	-52.6767	Forest	Nouragues Natural Reserve, French Guiana	Rotting_flower	Astrocaryum sp., Parare-Inselberg trail	NA	NA	NA	NA	C. Braendle, A. Cutter	C. Braendle	2015-08-23	NA	NA	FALSE	NA	FALSE	TRUE	LAC
Caenorhabditis tropicalis	ITS2	NIC1438	NIC1438	366c	20210901	NIC	4.0883	-52.6812	Forest	Nouragues Natural Reserve, French Guiana	Rotting_flower	Astrocaryum sp., Parare-Inselberg trail	NA	NA	NA	NA	C. Braendle, A. Cutter	C. Braendle	2015-08-23	NA	NA	FALSE	NA	TRUE	TRUE	LAC
Caenorhabditis tropicalis	ITS2	NIC1447	NIC1432	422a	20210901	NIC	4.06562	-52.6847	Forest	Nouragues Natural Reserve, French Guiana	Rotting_flower	Astrocaryum sp., Parare-Inselberg trail	NA	NA	NA	NA	C. Braendle, A. Cutter	C. Braendle	2015-08-23	NA	NA	FALSE	NA	FALSE	TRUE	LAC
Caenorhabditis tropicalis	ITS2	NIC1453	NIC1453	306	20210901	NIC	4.55417	-52.2107	Forest	Kaw mountains, French Guiana	Rotting_nut/pod/seed/fruit	Woody fruit covers, incense?, Piste 1, Kaw mountains	NA	NA	NA	NA	C. Braendle, A. Cutter	C. Braendle	2015-08-14	NA	NA	FALSE	NA	TRUE	TRUE	LAC
Caenorhabditis tropicalis	ITS2	NIC1467	NIC1438	456-F5	20210901	NIC	4.08665	-52.6804	Forest	Nouragues Natural Reserve, French Guiana	Rotting_flower	Fresh small yellow/red flowers, not rotting, Inselberg station - different sites	NA	NA	NA	NA	C. Braendle, A. Cutter	C. Braendle	2015-08-24	FruitSpotSampling2015; was labelled as F456-F4 for ITS2	NA	FALSE	NA	FALSE	TRUE	LAC
Caenorhabditis tropicalis	ITS2	NIC1470	NIC1470	469-F1	20210901	NIC	4.09011	-52.6829	Forest	Nouragues Natural Reserve, French Guiana	Rotting_flower	Clusia flowers small, Inselberg station - different sites	NA	NA	NA	NA	C. Braendle, A. Cutter	C. Braendle	2015-08-24	FruitSpotSampling2015; 2 flowers/bag	NA	FALSE	NA	TRUE	TRUE	LAC
Caenorhabditis tropicalis	ITS2	NIC1471	NIC1470	469-F2	20210901	NIC	4.09011	-52.6829	Forest	Nouragues Natural Reserve, French Guiana	Rotting_flower	Clusia flowers small, Inselberg station - different sites	NA	NA	NA	NA	C. Braendle, A. Cutter	C. Braendle	2015-08-24	FruitSpotSampling2015; 2 flowers/bag	NA	FALSE	NA	FALSE	TRUE	LAC
Caenorhabditis tropicalis	ITS2	NIC1472	NIC1470	469-F3	20210901	NIC	4.09011	-52.6829	Forest	Nouragues Natural Reserve, French Guiana	Rotting_flower	Clusia flowers small, Inselberg station - different sites	NA	NA	NA	NA	C. Braendle, A. Cutter	C. Braendle	2015-08-24	FruitSpotSampling2015; 2 flowers/bag	NA	FALSE	NA	FALSE	TRUE	LAC
Caenorhabditis tropicalis	ITS2	NIC1473	NIC1470	469-F4	20210901	NIC	4.09011	-52.6829	Forest	Nouragues Natural Reserve, French Guiana	Rotting_flower	Clusia flowers small, Inselberg station - different sites	NA	NA	NA	NA	C. Braendle, A. Cutter	C. Braendle	2015-08-24	FruitSpotSampling2015; 2 flowers/bag	NA	FALSE	NA	FALSE	TRUE	LAC
Caenorhabditis tropicalis	ITS2	NIC1474	NIC1470	469-F5	20210901	NIC	4.09011	-52.6829	Forest	Nouragues Natural Reserve, French Guiana	Rotting_flower	Clusia flowers small, Inselberg station - different sites	NA	NA	NA	NA	C. Braendle, A. Cutter	C. Braendle	2015-08-24	FruitSpotSampling2015; 2 flowers/bag	NA	FALSE	NA	FALSE	TRUE	LAC
Caenorhabditis tropicalis	ITS2	NIC1475	NIC1477	506-F2	20210901	NIC	4.08624	-52.6776	Forest	Nouragues Natural Reserve, French Guiana	Rotting_flower	Clusia flowers small, Inselberg station - different sites	NA	NA	NA	NA	C. Braendle, A. Cutter	C. Braendle	2015-08-24	FruitSpotSampling2015; 2 flowers/bag	NA	FALSE	NA	FALSE	TRUE	LAC
Caenorhabditis tropicalis	ITS2	NIC1476	NIC1476	506-F3	20210901	NIC	4.08624	-52.6776	Forest	Nouragues Natural Reserve, French Guiana	Rotting_flower	Clusia flowers small, Inselberg station - different sites	NA	NA	NA	NA	C. Braendle, A. Cutter	C. Braendle	2015-08-24	FruitSpotSampling2015	NA	FALSE	NA	TRUE	TRUE	LAC
Caenorhabditis tropicalis	ITS2	NIC1477	NIC1477	506-F5	20210901	NIC	4.08624	-52.6776	Forest	Nouragues Natural Reserve, French Guiana	Rotting_flower	Clusia flowers small, Inselberg station - different sites	NA	NA	NA	NA	C. Braendle, A. Cutter	C. Braendle	2015-08-24	FruitSpotSampling2015	NA	FALSE	NA	TRUE	TRUE	LAC
Caenorhabditis tropicalis	ITS2	NIC1478	NIC1478	506-O2	20210901	NIC	4.08624	-52.6776	Forest	Nouragues Natural Reserve, French Guiana	Bait	Orange bait, Inselberg station - different sites	NA	NA	NA	NA	C. Braendle, A. Cutter	C. Braendle	2015-08-24	FruitSpotSampling2015	NA	FALSE	NA	TRUE	TRUE	LAC
Caenorhabditis tropicalis	ITS2	NIC1509	NIC1257	F19	20210901	NIC	4.08535	-52.6829	Forest	Nouragues Natural Reserve, French Guiana	Rotting_flower	Clusia sp. (likely C. palmicida), Petit Plateau Inselberg	NA	NA	NA	NA	C. Braendle, A. Cutter	C. Braendle	2015-08-19	In-depth sampling Clusia off-site analysis	NA	FALSE	NA	FALSE	TRUE	LAC
Caenorhabditis tropicalis	ITS2	NIC1514	NIC1514	F34	20210901	NIC	4.08535	-52.6829	Forest	Nouragues Natural Reserve, French Guiana	Rotting_flower	Clusia sp. (likely C. palmicida), Petit Plateau Inselberg	NA	NA	NA	NA	C. Braendle, A. Cutter	C. Braendle	2015-08-19	In-depth sampling Clusia off-site analysis	NA	FALSE	NA	TRUE	TRUE	LAC
Caenorhabditis tropicalis	ITS2	NIC1526	NIC1526	28	20210901	NIC	-16.7557	49.9967	Forest	Marokisoa, Saint Marie Island	Vegetal_litter/mix	Rotten greens, Forest	NA	NA	NA	NA	C. Gimond	C. Gimond	2015-10-31	seems hermaphrodite	NA	FALSE	NA	TRUE	TRUE	Af
Caenorhabditis tropicalis	ITS2	NIC1531	NIC1531	10	20210901	NIC	-16.7559	49.9965	Rural_garden	Adonys Eden Lodge, Sainte-Marie Island	Compost	Compost, various greens and fruits, Garden	NA	NA	NA	NA	C. Gimond	C. Gimond	2015-10-28	seems hermaphrodite, but quite a few males	NA	FALSE	NA	TRUE	TRUE	Af
Caenorhabditis tropicalis	ITS2	NIC1534	NIC1534	6	20210901	NIC	-17.0888	49.8273	Rural_garden	Adonys Eden Lodge, Sainte-Marie Island	Rotting_flower	Zucchini flowers, material was thought to be rotting, but no data are known, Garden	NA	NA	NA	NA	C. Gimond	C. Gimond	2015-10-28	bleached, seems hermaph	NA	FALSE	NA	TRUE	TRUE	Af
Caenorhabditis tropicalis	ITS2	NIC1541	NIC1541	2b	20210901	NIC	25.0579	121.771	Forest	Pingxi District, New Taipei City	Rotting_nut/pod/seed/fruit	Figs, Ficus sp., [Pingxi District, New Taipei City] On Mt Wufen trail, after the 1st bridge [on or on the side of a stone path]	NA	NA	NA	NA	C. Gosse	C. Braendle	2015-09-11	NA	NA	FALSE	NA	TRUE	TRUE	Tw3
Caenorhabditis tropicalis	ITS2	NIC1542	NIC1542	3a	20210901	NIC	25.057	121.771	Forest	Pingxi District, New Taipei City	Rotting_nut/pod/seed/fruit	Figs, Ficus sp., [Pingxi District, New Taipei City] On Mt Wufen trail, after the 2nd bridge [on or on the side of a stone path]	NA	NA	NA	NA	C. Gosse	C. Braendle	2015-09-11	NA	NA	FALSE	NA	TRUE	TRUE	Tw3
Caenorhabditis tropicalis	ITS2	NIC1543	NIC1543	3b	20210901	NIC	25.057	121.771	Forest	Pingxi District, New Taipei City	Rotting_nut/pod/seed/fruit	Figs, Ficus sp., [Pingxi District, New Taipei City] On Mt Wufen trail, after the 2nd bridge [on or on the side of a stone path]	NA	NA	NA	NA	C. Gosse	C. Braendle	2015-09-11	NA	NA	FALSE	NA	TRUE	TRUE	Tw3
Caenorhabditis tropicalis	ITS2	NIC1544	NIC1544	4a	20210901	NIC	25.0534	121.773	Forest	Pingxi District, New Taipei City	Rotting_nut/pod/seed/fruit	Figs, Ficus sp., [Pingxi District, New Taipei City] On Mt Wufen trail, after the 5th bridge [on or on the side of a stone path]	NA	NA	NA	NA	C. Gosse	C. Braendle	2015-09-11	NA	NA	FALSE	NA	TRUE	TRUE	Tw3
Caenorhabditis tropicalis	ITS2	NIC1545	NIC1545	5b	20210901	NIC	25.0534	121.773	Forest	Pingxi District, New Taipei City	Rotting_nut/pod/seed/fruit	Figs, Ficus sp., [Pingxi District, New Taipei City] On Mt Wufen trail, after the 5th bridge [on or on the side of a stone path]	NA	NA	NA	NA	C. Gosse	C. Braendle	2015-09-11	NA	NA	FALSE	NA	TRUE	TRUE	Tw3
Caenorhabditis tropicalis	ITS2	NIC1546	NIC1546	5c	20210901	NIC	25.0534	121.773	Forest	Pingxi District, New Taipei City	Rotting_nut/pod/seed/fruit	Figs, Ficus sp., [Pingxi District, New Taipei City] On Mt Wufen trail, after the 5th bridge [on or on the side of a stone path]	NA	NA	NA	NA	C. Gosse	C. Braendle	2015-09-11	NA	NA	FALSE	NA	TRUE	TRUE	Tw3
Caenorhabditis tropicalis	ITS2	NIC1547	NIC1547	5d	20210901	NIC	25.0534	121.773	Forest	Pingxi District, New Taipei City	Rotting_nut/pod/seed/fruit	Figs, Ficus sp., [Pingxi District, New Taipei City] On Mt Wufen trail, after the 5th bridge [on or on the side of a stone path]	NA	NA	NA	NA	C. Gosse	C. Braendle	2015-09-11	NA	NA	FALSE	NA	TRUE	TRUE	Tw3
Caenorhabditis tropicalis	ITS2	NIC1548	NIC1548	5e	20210901	NIC	25.0534	121.773	Forest	Pingxi District, New Taipei City	Rotting_nut/pod/seed/fruit	Figs, Ficus sp., [Pingxi District, New Taipei City] On Mt Wufen trail, after the 5th bridge [on or on the side of a stone path]	NA	NA	NA	NA	C. Gosse	C. Braendle	2015-09-11	NA	NA	FALSE	NA	TRUE	TRUE	Tw3
Caenorhabditis tropicalis	ITS2	NIC1549	NIC1549	5f	20210901	NIC	25.0534	121.773	Forest	Pingxi District, New Taipei City	Rotting_nut/pod/seed/fruit	Figs, Ficus sp., [Pingxi District, New Taipei City] On Mt Wufen trail, after the 5th bridge [on or on the side of a stone path]	NA	NA	NA	NA	C. Gosse	C. Braendle	2015-09-11	NA	NA	FALSE	NA	TRUE	TRUE	Tw3
Caenorhabditis tropicalis	ITS2	NIC1550	NIC1550	5g	20210901	NIC	25.0534	121.773	Forest	Pingxi District, New Taipei City	Rotting_nut/pod/seed/fruit	Figs, Ficus sp., [Pingxi District, New Taipei City] On Mt Wufen trail, after the 5th bridge [on or on the side of a stone path]	NA	NA	NA	NA	C. Gosse	C. Braendle	2015-09-11	NA	NA	FALSE	NA	TRUE	TRUE	Tw3
Caenorhabditis tropicalis	ITS2	NIC1551	NIC1551	10a	20210901	NIC	25.0221	121.733	Forest	Pingxi District, New Taipei City	Rotting_nut/pod/seed/fruit	Citrus sp., Grapefruit, material was thought to be rotting, but no data are known, [Pingxi District, New Taipei City] On the wrong trail, in front of a house [on the side of the “road”]	NA	NA	NA	NA	C. Gosse	C. Braendle	2015-10-11	NA	NA	FALSE	NA	TRUE	TRUE	Tw3
Caenorhabditis tropicalis	ITS2	NIC1553	NIC1553	10c	20210901	NIC	25.0221	121.733	Forest	Pingxi District, New Taipei City	Rotting_nut/pod/seed/fruit	Citrus sp., Grapefruit, material was thought to be rotting, but no data are known	NA	NA	NA	NA	C. Gosse	C. Braendle	2015-10-11	NA	NA	FALSE	NA	TRUE	TRUE	Tw3
Caenorhabditis tropicalis	ITS2	NIC1555	NIC1555	11b2	20210901	NIC	25.0213	121.733	Forest	Pingxi District, New Taipei City	Rotting_nut/pod/seed/fruit	Figs, Ficus sp., [Pingxi District, New Taipei City] On the Pingxi to Dongshige trail, at the beginning [on the gravels of the old rail road]	NA	NA	NA	NA	C. Gosse	C. Braendle	2015-10-11	from same sample as NIC1554	NA	FALSE	NA	TRUE	TRUE	Tw3
Caenorhabditis tropicalis	ITS2	NIC1556	NIC1556	11c	20210901	NIC	25.0213	121.733	Forest	Pingxi District, New Taipei City	Rotting_nut/pod/seed/fruit	Figs, Ficus sp., [Pingxi District, New Taipei City] On the Pingxi to Dongshige trail, at the beginning [on the gravels of the old rail road]	NA	NA	NA	NA	C. Gosse	C. Braendle	2015-10-11	NA	NA	FALSE	NA	TRUE	TRUE	Tw2
Caenorhabditis tropicalis	ITS2	NIC1557	NIC1557	13a	20210901	NIC	25.0171	121.732	Forest	Pingxi District, New Taipei City	Rotting_nut/pod/seed/fruit	Figs, Ficus sp., [Pingxi District, New Taipei City] On the Pingxi to Dongshige trail, at benches close to a ruined house [on a the tree]	NA	NA	NA	NA	C. Gosse	C. Braendle	2015-10-11	NA	NA	FALSE	NA	TRUE	TRUE	Tw3
Caenorhabditis tropicalis	ITS2	NIC1558	NIC1557	13c	20210901	NIC	25.0171	121.732	Forest	Pingxi District, New Taipei City	Rotting_nut/pod/seed/fruit	Figs, Ficus sp., [Pingxi District, New Taipei City] On the Pingxi to Dongshige trail, at benches close to a ruined house [on a the tree]	NA	NA	NA	NA	C. Gosse	C. Braendle	2015-10-11	NA	NA	FALSE	NA	FALSE	TRUE	Tw3
Caenorhabditis tropicalis	ITS2	NIC1559	NIC1559	14a	20210901	NIC	25.0152	121.733	Forest	Pingxi District, New Taipei City	Rotting_nut/pod/seed/fruit	Figs, Ficus sp., [Pingxi District, New Taipei City] On the Pingxi to Dongshige trail, after the two shrines [on a dirt path]	NA	NA	NA	NA	C. Gosse	C. Braendle	2015-10-11	NA	NA	FALSE	NA	TRUE	TRUE	Tw3
Caenorhabditis tropicalis	ITS2	NIC1560	NIC1560	14b	20210901	NIC	25.0152	121.733	Forest	Pingxi District, New Taipei City	Rotting_nut/pod/seed/fruit	Figs, Ficus sp., [Pingxi District, New Taipei City] On the Pingxi to Dongshige trail, after the two shrines [on a dirt path]	NA	NA	NA	NA	C. Gosse	C. Braendle	2015-10-11	NA	NA	FALSE	NA	TRUE	TRUE	Tw2
Caenorhabditis tropicalis	ITS2	NIC1561	NIC1561	15a	20210901	NIC	25.0048	121.734	Forest	Pingxi District, New Taipei City	Rotting_nut/pod/seed/fruit	Figs, Ficus sp., [Pingxi District, New Taipei City] On the Pingxi to Dongshige trail, in the valley after the isolated farm [on a dirt path]	NA	NA	NA	NA	C. Gosse	C. Braendle	2015-10-11	NA	NA	FALSE	NA	TRUE	TRUE	Tw3
Caenorhabditis tropicalis	ITS2	NIC1563	NIC1563	15c	20210901	NIC	25.0048	121.734	Forest	Pingxi District, New Taipei City	Rotting_nut/pod/seed/fruit	Figs, Ficus sp., [Pingxi District, New Taipei City] On the Pingxi to Dongshige trail, in the valley after the isolated farm [on a dirt path]	NA	NA	NA	NA	C. Gosse	C. Braendle	2015-10-11	NA	NA	FALSE	NA	TRUE	TRUE	Tw5
Caenorhabditis tropicalis	ITS2	NIC1564	NIC1564	16a	20210901	NIC	25.0047	121.734	Forest	Pingxi District, New Taipei City	Rotting_nut/pod/seed/fruit	Figs, Ficus sp., [Pingxi District, New Taipei City] On the Pingxi to Dongshige trail, in the valley after the isolated farm [on a dirt path]	NA	NA	NA	NA	C. Gosse	C. Braendle	2015-10-11	NA	NA	FALSE	NA	TRUE	TRUE	Tw3
Caenorhabditis tropicalis	ITS2	NIC1565	NIC1565	30c	20210901	NIC	23.866	120.907	Forest	Yuchi Township, Nantou County	Rotting_flower	Red flowers, material was thought to be rotting, but no data are known, [Yuchi Township, Nantou County] Beginning of the cycling road [Side of a cycling road]	NA	NA	NA	NA	C. Gosse	C. Braendle	2015-12-11	NA	NA	FALSE	NA	TRUE	TRUE	Tw1
Caenorhabditis tropicalis	ITS2	NIC1583	NIC1583	1a	20210901	NIC	23.5877	121.342	Forest	Wanrong Township, Hualien County, Taiwan	Rotting_nut/pod/seed/fruit	Little figs (8-10mm diameter), [Wanrong Township, Hualien County] After the Fu-Yuan suspension bridge on the creek trail 2 [on or on the side of a stone path]	NA	NA	NA	NA	C. Gosse	C. Braendle	2016-06-30	NA	NA	FALSE	NA	TRUE	TRUE	Tw1
Caenorhabditis tropicalis	ITS2	NIC1584	NIC1584	1b	20210901	NIC	23.5877	121.342	Forest	Wanrong Township, Hualien County, Taiwan	Rotting_nut/pod/seed/fruit	Little figs (8-10mm diameter), [Wanrong Township, Hualien County] After the Fu-Yuan suspension bridge on the creek trail 2 [on or on the side of a stone path]	NA	NA	NA	NA	C. Gosse	C. Braendle	2016-06-30	NA	NA	FALSE	NA	TRUE	TRUE	Tw1
Caenorhabditis tropicalis	ITS2	NIC1585	NIC1585	1c	20210901	NIC	23.5877	121.342	Forest	Wanrong Township, Hualien County, Taiwan	Rotting_nut/pod/seed/fruit	Little figs (8-10mm diameter), [Wanrong Township, Hualien County] After the Fu-Yuan suspension bridge on the creek trail 2 [on or on the side of a stone path]	NA	NA	NA	NA	C. Gosse	C. Braendle	2016-06-30	NA	NA	FALSE	NA	TRUE	TRUE	Tw1
Caenorhabditis tropicalis	ITS2	NIC1586	NIC1586	3b	20210901	NIC	23.5888	121.339	Forest	Wanrong Township, Hualien County, Taiwan	Rotting_nut/pod/seed/fruit	Little figs (8-10mm diameter), [Wanrong Township, Hualien County] Somewhere in between on the creek trail 2 [on or on the side of a stone path]	NA	NA	NA	NA	C. Gosse	C. Braendle	2016-06-30	NA	NA	FALSE	NA	TRUE	TRUE	Tw1
Caenorhabditis tropicalis	ITS2	NIC1587	NIC1587	5a	20210901	NIC	23.588	121.346	Forest	Wanrong Township, Hualien County, Taiwan	Rotting_nut/pod/seed/fruit	Little figs (8-10mm diameter), [Wanrong Township, Hualien County] + ~ 700 m after the Long-Yin suspension bridge on the mountain trail 2 [on or on the side of a stone path]	NA	NA	NA	NA	C. Gosse	C. Braendle	2016-06-30	NA	NA	FALSE	NA	TRUE	TRUE	Tw1
Caenorhabditis tropicalis	ITS2	NIC1588	NIC1588	5b	20210901	NIC	23.588	121.346	Forest	Wanrong Township, Hualien County, Taiwan	Rotting_nut/pod/seed/fruit	Little figs (8-10mm diameter), [Wanrong Township, Hualien County] + ~ 700 m after the Long-Yin suspension bridge on the mountain trail 2 [on or on the side of a stone path]	NA	NA	NA	NA	C. Gosse	C. Braendle	2016-06-30	NA	NA	FALSE	NA	TRUE	TRUE	Tw1
Caenorhabditis tropicalis	ITS2	NIC1592	NIC1592	41d	20210901	NIC	24.6862	121.137	Forest	Hengshan Township, Hsinchu County, Taiwan	Rotting_nut/pod/seed/fruit	Little figs (8-10mm diameter), [Hengshan Township, Hsinchu County] Down from the museum [on or on the side of a stone path]	NA	NA	NA	NA	C. Gosse	C. Braendle	2016-07-17	NA	NA	FALSE	NA	TRUE	TRUE	Tw6
Caenorhabditis tropicalis	ITS2	NIC1594	NIC1594	41f	20210901	NIC	24.6862	121.137	Forest	Hengshan Township, Hsinchu County, Taiwan	Rotting_nut/pod/seed/fruit	Little figs (8-10mm diameter), [Hengshan Township, Hsinchu County] Down from the museum [on or on the side of a stone path]	NA	NA	NA	NA	C. Gosse	C. Braendle	2016-07-17	NA	D	FALSE	NA	TRUE	TRUE	Tw6
Caenorhabditis tropicalis	ITS2	NIC1596	NIC1596	42b	20210901	NIC	24.6871	121.136	Forest	Hengshan Township, Hsinchu County, Taiwan	Rotting_nut/pod/seed/fruit	Little figs (8-10mm diameter), [Hengshan Township, Hsinchu County] After the first bridge [on or on the side of a dirt path]	NA	NA	NA	NA	C. Gosse	C. Braendle	2016-07-17	NA	NA	FALSE	NA	TRUE	TRUE	Tw1
Caenorhabditis tropicalis	ITS2	NIC1603	NIC1603	47d	20210901	NIC	24.689	121.14	Forest	Hengshan Township, Hsinchu County, Taiwan	Rotting_nut/pod/seed/fruit	Little figs (8-10mm diameter), [Hengshan Township, Hsinchu County] On the 100 years steps, up towards the road [on or on the side of a stone path]	NA	NA	NA	NA	C. Gosse	C. Braendle	2016-07-17	NA	NA	FALSE	NA	TRUE	TRUE	Tw1
Caenorhabditis tropicalis	ITS2	NIC1644	NIC1644	1b	20210901	NIC	25.0646	121.825	Forest	New Taipei City, Taiwan	Rotting_nut/pod/seed/fruit	Small Figs (10-15mm diameter), material was thought to be rotting, but no data are known, [Ruifang District, New Taipei City] After the mountain temple with red pillars, on the trail going to Menghuan falls [Beside a paved trail]	NA	NA	NA	NA	C. Gosse	C. Braendle	2017-10-17	not bleached	NA	FALSE	NA	TRUE	TRUE	Tw3
Caenorhabditis tropicalis	ITS2	NIC1646	NIC1646	2b	20210901	NIC	25.0655	121.827	Forest	New Taipei City, Taiwan	Rotting_nut/pod/seed/fruit	Small Figs (10-15mm diameter), material was thought to be rotting, but no data are known, [Ruifang District, New Taipei City] After Menghuan temple, on the trail going to Menghuan falls [Idem n° 1]	NA	NA	NA	NA	C. Gosse	C. Braendle	2017-10-17	not bleached, , NEEDS TO BE RESEQUENCED FROM NEW NIC STOCK	NA	FALSE	NA	TRUE	TRUE	Tw3
Caenorhabditis tropicalis	ITS2	NIC1647	NIC1647	3a	20210901	NIC	25.0657	121.828	Forest	New Taipei City, Taiwan	Rotting_nut/pod/seed/fruit	Small Figs (10-15mm diameter), material was thought to be rotting, but no data are known	NA	NA	NA	NA	C. Gosse	C. Braendle	2017-10-17	NA	NA	FALSE	NA	TRUE	TRUE	Tw3
Caenorhabditis tropicalis	ITS2	NIC1648	NIC1648	3b	20210901	NIC	25.0657	121.828	Forest	New Taipei City, Taiwan	Rotting_nut/pod/seed/fruit	Small Figs (10-15mm diameter), material was thought to be rotting, but no data are known, [Ruifang District, New Taipei City] On the stairs descending to Menghuan falls [On concrete stairs and beside]	NA	NA	NA	NA	C. Gosse	C. Braendle	2017-10-17	not bleached; lots of males	NA	FALSE	NA	TRUE	TRUE	Tw3
Caenorhabditis tropicalis	ITS2	NIC1649	NIC1649	3c	20210901	NIC	25.0657	121.828	Forest	New Taipei City, Taiwan	Rotting_nut/pod/seed/fruit	Small Figs (10-15mm diameter), material was thought to be rotting, but no data are known, [Ruifang District, New Taipei City] On the stairs descending to Menghuan falls [On concrete stairs and beside]	NA	NA	NA	NA	C. Gosse	C. Braendle	2017-10-17	not bleached	D	FALSE	NA	TRUE	TRUE	Tw3
Caenorhabditis tropicalis	ITS2	NIC1650	NIC1650	3d	20210901	NIC	25.0657	121.828	Forest	New Taipei City, Taiwan	Rotting_nut/pod/seed/fruit	Small Figs (10-15mm diameter), material was thought to be rotting, but no data are known	NA	NA	NA	NA	C. Gosse	C. Braendle	2017-10-17	NA	NA	FALSE	NA	TRUE	TRUE	Tw3
Caenorhabditis tropicalis	ITS2	NIC1651	NIC1651	4a1	20210901	NIC	25.0281	121.749	Forest	New Taipei City, Taiwan	Rotting_nut/pod/seed/fruit	Small Figs (10-15mm diameter), material was thought to be rotting, but no data are known	NA	NA	NA	NA	C. Gosse	C. Braendle	2017-10-17	NA	NA	FALSE	NA	TRUE	TRUE	Tw3
Caenorhabditis tropicalis	ITS2	NIC1653	NIC1653	4b	20210901	NIC	25.0281	121.749	Forest	New Taipei City, Taiwan	Rotting_nut/pod/seed/fruit	Small Figs (10-15mm diameter), material was thought to be rotting, but no data are known, [Pingxi District, New Taipei City] On the stairs descending to Lingjiao falls [Idem n° 3]	NA	NA	NA	NA	C. Gosse	C. Braendle	2017-10-17	not bleached; lots of males	NA	FALSE	NA	TRUE	TRUE	Tw3
Caenorhabditis tropicalis	ITS2	NIC1656	NIC1656	4d	20210901	NIC	25.0281	121.749	Forest	New Taipei City, Taiwan	Rotting_nut/pod/seed/fruit	Small Figs (10-15mm diameter), material was thought to be rotting, but no data are known, [Pingxi District, New Taipei City] On the stairs descending to Lingjiao falls [Idem n° 3]	NA	NA	NA	NA	C. Gosse	C. Braendle	2017-10-17	not bleached	NA	FALSE	NA	TRUE	TRUE	Tw3
Caenorhabditis tropicalis	ITS2	NIC1657	NIC1657	4e	20210901	NIC	25.0281	121.749	Forest	New Taipei City, Taiwan	Rotting_nut/pod/seed/fruit	Small Figs (10-15mm diameter), material was thought to be rotting, but no data are known, [Pingxi District, New Taipei City] On the stairs descending to Lingjiao falls [Idem n° 3]	NA	NA	NA	NA	C. Gosse	C. Braendle	2017-10-17	not bleached	NA	FALSE	NA	TRUE	TRUE	Tw3
Caenorhabditis tropicalis	ITS2	NIC1658	NIC1658	5	20210901	NIC	25.0281	121.749	Forest	New Taipei City, Taiwan	Rotting_nut/pod/seed/fruit	Small Figs (10-15mm diameter), material was thought to be rotting, but no data are known, [Pingxi District, New Taipei City] On a terrace before descending to Lingjiao falls [On a concrete plateforme]	NA	NA	NA	NA	C. Gosse	C. Braendle	2017-10-17	not bleached	NA	FALSE	NA	TRUE	TRUE	Tw1
Caenorhabditis tropicalis	ITS2	NIC1679	NIC1679	18	20210901	NIC	22.0892	120.849	Forest	Manzhou Township, Taiwan	Rotting_nut/pod/seed/fruit	Ficus sp., material was thought to be rotting, but no data are known, Manzhou Township, Pingtung County] Further on the trail [idem n° 11]	NA	NA	NA	NA	C. Gosse	C. Braendle	2017-06-24	not bleached	NA	FALSE	NA	TRUE	TRUE	Tw7
Caenorhabditis tropicalis	ITS2	NIC1694	NIC1694	35(o)?	20210901	NIC	25.0218	121.585	Forest	Taipei City, Taiwan	Rotting_nut/pod/seed/fruit	Small green fruit, material was thought to be rotting, but no data are known, Xinyi District, Taipei City] After the intersection, down from the Jiuwu Mountain and towards the Thumb Mountain	NA	NA	NA	NA	C. Gosse	C. Braendle	2017-07-02	not bleached	NA	FALSE	NA	TRUE	TRUE	Tw2
Caenorhabditis tropicalis	ITS2	NIC1837	NIC1846	28	20210901	NIC	13.1938	-59.637	Botanical_garden_or_zoo	Folkestone, Barbados	Rotting_flower	white flowers, inflorescence, large; collected from plant	NA	NA	NA	NA	C. Braendle	C. Braendle	2019-05-24	NA	NA	FALSE	NA	FALSE	TRUE	LAC
Caenorhabditis tropicalis	ITS2	NIC1846	NIC1846	65	20210901	NIC	13.1938	-59.637	Botanical_garden_or_zoo	Folkestone, Barbados	Vegetal_litter/mix	dry	NA	NA	NA	NA	C. Braendle	C. Braendle	2019-05-24	NA	NA	FALSE	NA	TRUE	TRUE	LAC
Caenorhabditis tropicalis	ITS2	NIC1848	NIC1846	67	20210901	NIC	13.1938	-59.637	Botanical_garden_or_zoo	Folkestone, Barbados	Rotting_nut/pod/seed/fruit	strongly rotting	NA	NA	NA	NA	C. Braendle	C. Braendle	2019-05-24	NA	NA	FALSE	NA	FALSE	TRUE	LAC
Caenorhabditis tropicalis	ITS2	NIC1851	NIC1851	83	20210901	NIC	14.725	-61.1053	Forest	Martinique	Rotting_flower	NA	NA	NA	NA	NA	C. Braendle	C. Braendle	2019-05-26	NA	NA	FALSE	NA	TRUE	TRUE	LAC
Caenorhabditis tropicalis	ITS2	NIC1855	NIC1855	101	20210901	NIC	14.6751	-61.0957	Forest	Martinique	Rotting_nut/pod/seed/fruit	NA	NA	NA	NA	NA	C. Braendle	C. Braendle	2019-05-26	NA	NA	FALSE	NA	TRUE	TRUE	HC
Caenorhabditis tropicalis	ITS2	NIC1856	NIC1856	104	20210901	NIC	14.6744	-61.095	Forest	Martinique	Rotting_flower	NA	NA	NA	NA	NA	C. Braendle	C. Braendle	2019-05-26	NA	NA	FALSE	NA	TRUE	TRUE	LAC
Caenorhabditis tropicalis	ITS2	NIC1862	NIC1862	121	20210901	NIC	14.844	-61.2146	Forest	Martinique	Rotting_flower	NA	NA	NA	NA	NA	C. Braendle	C. Braendle	2019-05-27	NA	NA	FALSE	NA	TRUE	TRUE	LAC
Caenorhabditis tropicalis	ITS2	NIC1877	NIC1877	164	20210901	NIC	14.745	-61.0922	Forest	Martinique	Rotting_nut/pod/seed/fruit	NA	NA	NA	NA	NA	C. Braendle	C. Braendle	2019-05-28	NA	NA	FALSE	NA	TRUE	TRUE	LAC
Caenorhabditis tropicalis	ITS2	NIC1878	NIC1877	170	20210901	NIC	14.7459	-61.0882	Forest	Martinique	Rotting_nut/pod/seed/fruit	strongly rotting	NA	NA	NA	NA	C. Braendle	C. Braendle	2019-05-28	NA	NA	FALSE	NA	FALSE	TRUE	LAC
Caenorhabditis tropicalis	ITS2	NIC1879	NIC1879	175	20210901	NIC	14.7461	-61.0865	Forest	Martinique	Rotting_nut/pod/seed/fruit	strongly rotting	NA	NA	NA	NA	C. Braendle	C. Braendle	2019-05-28	NA	NA	FALSE	NA	TRUE	TRUE	LAC
Caenorhabditis tropicalis	ITS2	NIC1881	NIC1881	179	20210901	NIC	14.7446	-61.0947	Forest	Martinique	Rotting_flower	partly rotting	NA	NA	NA	NA	C. Braendle	C. Braendle	2019-05-28	NA	NA	FALSE	NA	TRUE	TRUE	LAC
Caenorhabditis tropicalis	ITS2	NIC1886	NIC1886	115c	20210901	NIC	14.706	-61.093	Forest	Martinique	Rotting_flower	partly rotting	NA	NA	NA	NA	C. Braendle	C. Braendle	2019-05-26	NA	NA	FALSE	NA	TRUE	TRUE	LAC
Caenorhabditis tropicalis	ITS2	NIC1911	NIC1911	189b	20210901	NIC	14.805	-61.1462	Forest	Martinique	Rotting_flower	partly rotting	NA	NA	NA	NA	C. Braendle	C. Braendle	2019-05-28	NA	NA	FALSE	NA	TRUE	TRUE	LAC
Caenorhabditis tropicalis	ITS2	NIC1912	NIC1912	81a	20210901	NIC	14.7249	-61.1054	Forest	Martinique	Rotting_nut/pod/seed/fruit	rotting	NA	NA	NA	NA	C. Braendle	C. Braendle	2019-05-26	NA	NA	FALSE	NA	TRUE	TRUE	LAC
Caenorhabditis tropicalis	ITS2	NIC1913	NIC1913	81b	20210901	NIC	14.7249	-61.1054	Forest	Martinique	Rotting_nut/pod/seed/fruit	rotting	NA	NA	NA	NA	C. Braendle	C. Braendle	2019-05-26	NA	NA	FALSE	NA	TRUE	TRUE	LAC
Caenorhabditis tropicalis	ITS2	NIC1914	NIC1914	81d	20210901	NIC	14.7249	-61.1054	Forest	Martinique	Rotting_nut/pod/seed/fruit	rotting	NA	NA	NA	NA	C. Braendle	C. Braendle	2019-05-26	NA	NA	FALSE	NA	TRUE	TRUE	LAC
Caenorhabditis tropicalis	ITS2	NIC1915	NIC1915	89a	20210901	NIC	14.6764	-61.0905	Forest	Martinique	Rotting_flower	partly rotting	NA	NA	NA	NA	C. Braendle	C. Braendle	2019-05-26	NA	NA	FALSE	NA	TRUE	TRUE	HC
Caenorhabditis tropicalis	ITS2	NIC1916	NIC1916	89b	20210901	NIC	14.6764	-61.0905	Forest	Martinique	Rotting_flower	partly rotting	NA	NA	NA	NA	C. Braendle	C. Braendle	2019-05-26	NA	NA	FALSE	NA	TRUE	TRUE	HC
Caenorhabditis tropicalis	ITS2	NIC1917	NIC1917	89d	20210901	NIC	14.6764	-61.0905	Forest	Martinique	Rotting_flower	partly rotting	NA	NA	NA	NA	C. Braendle	C. Braendle	2019-05-26	NA	NA	FALSE	NA	TRUE	TRUE	HC
Caenorhabditis tropicalis	ITS2	NIC1918	NIC1918	90a	20210901	NIC	14.6764	-61.0905	Forest	Martinique	Rotting_flower	partly rotting	NA	NA	NA	NA	C. Braendle	C. Braendle	2019-05-26	NA	NA	FALSE	NA	TRUE	TRUE	HC
Caenorhabditis tropicalis	ITS2	NIC1919	NIC1919	90b	20210901	NIC	14.6764	-61.0905	Forest	Martinique	Rotting_flower	partly rotting	NA	NA	NA	NA	C. Braendle	C. Braendle	2019-05-26	NA	NA	FALSE	NA	TRUE	TRUE	HC
Caenorhabditis tropicalis	mating, ITS2	NIC192	NIC192	H4b	20210901	NIC	16.0459	-61.6262	Forest	capesterre belle eau guadeloupe	Rotting_nut/pod/seed/fruit	Philodendron fruits, Philodendron giganteum, material was thought to be rotting, but no data are known, Capesterre Belle Eau, Guadeloupe (3eme Chute du Carbet)	NA	NA	NA	NA	N. Poullet	N. Poullet	2010-09-04	Philodendron giganteum fruit, Capesterre Belle Eau, Guadeloupe (3eme Chute du Carbet). 04/09/2011	NA	FALSE	NA	TRUE	TRUE	HC
Caenorhabditis tropicalis	ITS2	NIC1927	NIC1927	84.1	20210901	NIC	14.7192	-61.1002	Forest	Martinique	Rotting_flower	slightly rotting - fresh	NA	NA	NA	NA	C. Braendle	C. Braendle	2019-05-26	NA	NA	FALSE	NA	TRUE	TRUE	LAC
Caenorhabditis tropicalis	ITS2	NIC1928	NIC1928	84.2	20210901	NIC	14.7192	-61.1002	Forest	Martinique	Rotting_flower	slightly rotting - fresh	NA	NA	NA	NA	C. Braendle	C. Braendle	2019-05-26	NA	NA	FALSE	NA	TRUE	TRUE	HC
Caenorhabditis tropicalis	ITS2	NIC1929	NIC1929	111.1	20210901	NIC	14.6705	-61.0949	Forest	Martinique	Rotting_nut/pod/seed/fruit	rotting	NA	NA	NA	NA	C. Braendle	C. Braendle	2019-05-26	NA	NA	FALSE	NA	TRUE	TRUE	LAC
Caenorhabditis tropicalis	mating, ITS2	NIC193	NIC193	I3c1	20210901	NIC	16.0207	-61.597	Rural_garden	capesterre belle eau guadeloupe	Rotting_flower	Torch ginger flower, Etlingera elatior, Poullet garden, L’Habituee, Capesterre Belle Eau, Guadeloupe	NA	NA	NA	NA	N. Poullet	N. Poullet	2011-09-05	Torch ginger (Etlingera elatior) rotten stems, Poullet garden, L’Habituee, Capesterre Belle Eau, Guadeloupe. 16.0207, -61.597. NP 05/09/2011	NA	FALSE	NA	TRUE	TRUE	LAC
Caenorhabditis tropicalis	ITS2	NIC1930	NIC1929	111.2	20210901	NIC	14.6705	-61.0949	Forest	Martinique	Rotting_nut/pod/seed/fruit	rotting	NA	NA	NA	NA	C. Braendle	C. Braendle	2019-05-26	NA	NA	FALSE	NA	FALSE	TRUE	LAC
Caenorhabditis tropicalis	ITS2	NIC1938	NIC1939	182a1	20210901	NIC	14.8058	-61.1473	Forest	Martinique	Rotting_nut/pod/seed/fruit	partly rotting, on ground	NA	NA	NA	NA	C. Braendle	C. Braendle	2019-05-28	NA	NA	FALSE	NA	FALSE	TRUE	LAC
Caenorhabditis tropicalis	ITS2	NIC1939	NIC1939	182a2	20210901	NIC	14.8058	-61.1473	Forest	Martinique	Rotting_nut/pod/seed/fruit	partly rotting, on ground	NA	NA	NA	NA	C. Braendle	C. Braendle	2019-05-28	NA	NA	FALSE	NA	TRUE	TRUE	LAC
Caenorhabditis tropicalis	ITS2	NIC1940	NIC1941	182b1	20210901	NIC	14.8058	-61.1473	Forest	Martinique	Rotting_nut/pod/seed/fruit	fresh, from bush	NA	NA	NA	NA	C. Braendle	C. Braendle	2019-05-28	NA	NA	FALSE	NA	FALSE	TRUE	LAC
Caenorhabditis tropicalis	ITS2	NIC1941	NIC1941	182b2	20210901	NIC	14.8058	-61.1473	Forest	Martinique	Rotting_nut/pod/seed/fruit	fresh, from bush	NA	NA	NA	NA	C. Braendle	C. Braendle	2019-05-28	NA	NA	FALSE	NA	TRUE	TRUE	LAC
Caenorhabditis tropicalis	ITS2	NIC1950	NIC1950	162c	20210901	NIC	14.7435	-61.0952	Forest	Martinique	Rotting_nut/pod/seed/fruit	strongly rotting	NA	NA	NA	NA	C. Braendle	C. Braendle	2019-05-28	NA	NA	FALSE	NA	TRUE	TRUE	HC
Caenorhabditis tropicalis	ITS2	NIC1960	NIC1877	158	20210901	NIC	14.7409	-61.0993	Forest	Martinique	Rotting_nut/pod/seed/fruit	slightly rotting	NA	NA	NA	NA	C. Braendle	C. Braendle	2019-05-28	NA	NA	FALSE	NA	FALSE	TRUE	LAC
Caenorhabditis tropicalis	ITS2	NIC1961	NIC1877	161	20210901	NIC	14.7433	-61.0973	Forest	Martinique	Rotting_nut/pod/seed/fruit	slightly rotting	NA	NA	NA	NA	C. Braendle	C. Braendle	2019-05-28	NA	NA	FALSE	NA	FALSE	TRUE	LAC
Caenorhabditis tropicalis	ITS2	NIC1962	NIC1962	163	20210901	NIC	14.7441	-61.093	Forest	Martinique	Rotting_nut/pod/seed/fruit	partly rotting	NA	NA	NA	NA	C. Braendle	C. Braendle	2019-05-28	NA	NA	FALSE	NA	TRUE	TRUE	LAC
Caenorhabditis tropicalis	ITS2	NIC1976	NIC1976	89e	20210901	NIC	14.6764	-61.0905	Forest	Martinique	Rotting_flower	rotting	NA	NA	NA	NA	C. Braendle	C. Braendle	2019-05-26	NA	NA	FALSE	NA	TRUE	TRUE	LAC
Caenorhabditis tropicalis	mating, ITS2	NIC203	NIC203	G-H1a1	20210901	NIC	16.0459	-61.6262	Forest	capesterre belle eau guadeloupe	Rotting_flower	Torch ginger, Etlingera elatior, Etlingera elatior flower. \3ème Chute du Carbet, Capesterre Belle Eau\", Guadeloupe"	NA	NA	NA	NA	N. Poullet	N. Poullet	2011-09-04	Etlingera elatior flower. \3ème Chute du Carbet, Capesterre Belle Eau\", Guadeloupe. 4.9.2011. Mating test with JU1620 successful, ITS2 sequencing"	NA	FALSE	NA	TRUE	TRUE	LAC
Caenorhabditis tropicalis	ITS2	NIC2355	NIC2355	BAER-233	20250627	NIC	4.04146	-52.6763	Forest	Nouragues Natural Reserve, French Guiana	Rotting_flower	rotting and fresh flowers	NA	NA	NA	NA	C. Braendle	C. Braendle	2021-10-24	not bleached; Baermann funnel, isolation after ~1-5h of sampling	NA	FALSE	NA	TRUE	TRUE	LAC
Caenorhabditis tropicalis	ITS2	NIC2357	NIC2357	BAER-240a	20250627	NIC	4.03969	-52.6742	Forest	Nouragues Natural Reserve, French Guiana	Rotting_nut/pod/seed/fruit	fresh	NA	NA	NA	NA	C. Braendle	C. Braendle	2021-10-25	not bleached; Baermann funnel, isolation after ~1-5h of sampling	NA	FALSE	NA	TRUE	TRUE	LAC
Caenorhabditis tropicalis	ITS2	NIC2360	NIC2360	BAER-250	20250627	NIC	4.03893	-52.6766	Forest	Nouragues Natural Reserve, French Guiana	Rotting_flower	rotting	NA	NA	NA	NA	C. Braendle	C. Braendle	2021-10-25	not bleached; Baermann funnel, isolation after ~1-5h of sampling	NA	FALSE	NA	TRUE	TRUE	LAC
Caenorhabditis tropicalis	ITS2	NIC2361	NIC2361	BAER-252a	20250627	NIC	4.0384	-52.677	Forest	Nouragues Natural Reserve, French Guiana	Rotting_flower	rotting	NA	NA	NA	NA	C. Braendle	C. Braendle	2021-10-25	not bleached; Baermann funnel, isolation after ~1-5h of sampling	NA	FALSE	NA	TRUE	TRUE	LAC
Caenorhabditis tropicalis	ITS2	NIC2362	NIC2362	BAER-252b	20250627	NIC	4.0384	-52.677	Forest	Nouragues Natural Reserve, French Guiana	Rotting_flower	rotting and fresh flowers	NA	NA	NA	NA	C. Braendle	C. Braendle	2021-10-25	not bleached; Baermann funnel, isolation after ~1-5h of sampling	NA	FALSE	NA	TRUE	TRUE	LAC
Caenorhabditis tropicalis	ITS2	NIC2363	NIC2363	BAER-255a	20250627	NIC	4.03719	-52.6774	Forest	Nouragues Natural Reserve, French Guiana	Rotting_flower	rotting	NA	NA	NA	NA	C. Braendle	C. Braendle	2021-10-25	not bleached; Baermann funnel, isolation after ~1-5h of sampling	NA	FALSE	NA	TRUE	TRUE	LAC
Caenorhabditis tropicalis	ITS2	NIC2364	NIC2364	BAER-257	20250627	NIC	4.03531	-52.6778	Forest	Nouragues Natural Reserve, French Guiana	Rotting_flower	rotting and fresh flowers	NA	NA	NA	NA	C. Braendle	C. Braendle	2021-10-25	not bleached; Baermann funnel, isolation after ~1-5h of sampling	NA	FALSE	NA	TRUE	TRUE	LAC
Caenorhabditis tropicalis	ITS2	NIC2365	NIC2365	BAER-274	20250627	NIC	4.03898	-52.6674	Forest	Nouragues Natural Reserve, French Guiana	Rotting_flower	fresh	NA	NA	NA	NA	C. Braendle	C. Braendle	2021-10-27	not bleached; Baermann funnel, isolation after ~1-5h of sampling	NA	FALSE	NA	TRUE	TRUE	LAC
Caenorhabditis tropicalis	ITS2	NIC2366	NIC2366	BAER-276	20250627	NIC	4.03893	-52.6676	Forest	Nouragues Natural Reserve, French Guiana	Rotting_nut/pod/seed/fruit	rotting, old	NA	NA	NA	NA	C. Braendle	C. Braendle	2021-10-27	not bleached; Baermann funnel, isolation after ~1-5h of sampling	NA	FALSE	NA	TRUE	TRUE	LAC
Caenorhabditis tropicalis	ITS2	NIC2367	NIC2367	BAER-278	20250627	NIC	4.03896	-52.6679	Forest	Nouragues Natural Reserve, French Guiana	NA	NA	NA	NA	NA	NA	C. Braendle	C. Braendle	2021-10-27	not bleached; Baermann funnel, isolation after ~1-5h of sampling	NA	FALSE	NA	TRUE	TRUE	LAC
Caenorhabditis tropicalis	ITS2	NIC2368	NIC2368	BAER-279b	20250627	NIC	4.03965	-52.6744	Forest	Nouragues Natural Reserve, French Guiana	Rotting_nut/pod/seed/fruit	NA	NA	NA	NA	NA	C. Braendle	C. Braendle	2021-10-28	not bleached; Baermann funnel, isolation after ~1-5h of sampling	NA	FALSE	NA	TRUE	TRUE	LAC
Caenorhabditis tropicalis	ITS2	NIC2370	NIC2371	BAER-349	20250627	NIC	4.0372	-52.6713	Forest	Nouragues Natural Reserve, French Guiana	Rotting_nut/pod/seed/fruit	rotting, old	NA	NA	NA	NA	C. Braendle	C. Braendle	2021-10-30	not bleached; Baermann funnel, isolation after ~1-5h of sampling	NA	FALSE	NA	FALSE	TRUE	LAC
Caenorhabditis tropicalis	ITS2	NIC2371	NIC2371	BAER-357-1	20250627	NIC	4.04239	-52.6784	Forest	Nouragues Natural Reserve, French Guiana	Rotting_nut/pod/seed/fruit	fresh or slightly rotting	NA	NA	NA	NA	C. Braendle	C. Braendle	2021-10-31	not bleached; Baermann funnel, isolation after ~1-5h of sampling	NA	FALSE	NA	TRUE	TRUE	LAC
Caenorhabditis tropicalis	ITS2	NIC2373	NIC2373	BAER-358c	20250627	NIC	4.04247	-52.6784	Forest	Nouragues Natural Reserve, French Guiana	Rotting_nut/pod/seed/fruit	fresh or slightly rotting	NA	NA	NA	NA	C. Braendle	C. Braendle	2021-10-31	not bleached; Baermann funnel, isolation after ~1-5h of sampling	NA	FALSE	NA	TRUE	TRUE	LAC
Caenorhabditis tropicalis	ITS2	NIC2375	NIC2375	BAER-361	20250627	NIC	4.04246	-52.6785	Forest	Nouragues Natural Reserve, French Guiana	Rotting_nut/pod/seed/fruit	fresh or slightly rotting	NA	NA	NA	NA	C. Braendle	C. Braendle	2021-10-31	not bleached; Baermann funnel, isolation after ~1-5h of sampling	NA	FALSE	NA	TRUE	TRUE	LAC
Caenorhabditis tropicalis	ITS2	NIC245	NIC247	2.1	20210901	NIC	16.0361	-61.635	Forest	capesterre belle eau guadeloupe	Rotting_flower	Clusia flower, Mangle Montagne, Bassin Paradis, Capesterre Belle Eau, Guadeloupe	NA	NA	NA	NA	N. Poullet	N. Poullet	2012-09-01	Mangle montagne, Bassin Paradis, L’Habituee, Capesterre Belle Eau, Guadeloupe 01/09/2012 NP. ITS2 seq.16.03608, -61.635025	NA	FALSE	NA	FALSE	TRUE	LAC
Caenorhabditis tropicalis	ITS2	NIC247	NIC247	3	20210901	NIC	16.0361	-61.635	Forest	capesterre belle eau guadeloupe	Vegetal_litter/mix	Diverse leaves and seeds, Bassin Paradis, Capesterre Belle Eau, Guadeloupe	NA	NA	NA	NA	N. Poullet	N. Poullet	2012-09-01	Rotting leaves, Bassin Paradis, L’Habituee, Capesterre Belle Eau, Guadeloupe 01/09/2012 NP. ITS2 seq.16.03608, -61.635025	NA	FALSE	NA	TRUE	TRUE	LAC
Caenorhabditis tropicalis	ITS2	NIC249	NIC249	6	20210901	NIC	16.0207	-61.597	Rural_garden	capesterre belle eau guadeloupe	Rotting_flower	Heliconia flower, Heliconia stems, Poullet garden, Capesterre Belle Eau, Guadeloupe	NA	NA	NA	NA	N. Poullet	N. Poullet	2012-09-08	Heliconia stems, Poullet garden, L’Habituee, Capesterre Belle Eau, Guadeloupe 08/09/2012 NP. ITS2 seq.16.0207, -61.597	NA	FALSE	NA	TRUE	TRUE	LAC
Caenorhabditis tropicalis	ITS2	NIC280	NIC280	3922	20210901	NIC	4.08711	-52.6784	Forest	RG trail, river - Nouragues, FG	Rotting_nut/pod/seed/fruit	Fruit grapes, Cecropia sp.2?, material was thought to be rotting, but no data are known, RG trail, river - Nouragues, FG	NA	NA	NA	NA	C. Braendle, A. Cutter, R. Jovelin, N. Callemeyn	C. Braendle, N. Callemeyn	2013-04-18	Pilot. malefemale large plug picked; several species	NA	FALSE	NA	TRUE	TRUE	LAC
Caenorhabditis tropicalis	ITS2	NIC284	NIC284	480b	20210901	NIC	4.07513	-52.6921	Forest	Inselberg Parare trail - Nouragues, FG	Rotting_nut/pod/seed/fruit	epiphyte at spring, material was thought to be rotting, but no data are known, Inselberg Parare trail - Nouragues, FG	NA	NA	NA	NA	C. Braendle, A. Cutter, R. Jovelin, N. Callemeyn	C. Braendle, N. Callemeyn	2013-04-21	Parare trip	NA	FALSE	NA	TRUE	TRUE	LAC
Caenorhabditis tropicalis	ITS2	NIC286	NIC286	544	20210901	NIC	4.08808	-52.6798	Forest	Inselberg Parare trail - Nouragues, FG	Rotting_flower	flowers rotting at camp, Inselberg camp - Nouragues, FG	NA	NA	NA	NA	C. Braendle, A. Cutter, R. Jovelin, N. Callemeyn	C. Braendle, N. Callemeyn	2013-04-23	23/04 extra grid and camp	NA	FALSE	NA	TRUE	TRUE	LAC
Caenorhabditis tropicalis	ITS2	NIC289	NIC294	436a	20210901	NIC	4.09492	-52.686	Forest	Inselberg (CI) trail - Nouragues, FG	Arthropod	longicorne beetle large, Inselberg (CI) trail - Nouragues, FG	NA	NA	NA	NA	C. Braendle, A. Cutter, R. Jovelin, N. Callemeyn	C. Braendle, N. Callemeyn	2013-04-19	Inselbergsp18revisit 194	NA	FALSE	NA	FALSE	TRUE	LAC
Caenorhabditis tropicalis	ITS2	NIC291	NIC291	ng0022	20210901	NIC	4.0923	-52.6758	Forest	CT1 trail between RD and rock savannah - Nouragues, FG	Rotting_flower	flowers, CT1 trail between RD and rock savannah - Nouragues, FG	NA	NA	NA	NA	C. Braendle, A. Cutter, R. Jovelin, N. Callemeyn	C. Braendle, N. Callemeyn	2013-04-24	24/04 extra grid	NA	FALSE	NA	TRUE	TRUE	LAC
Caenorhabditis tropicalis	ITS2	NIC294	NIC294	436b	20210901	NIC	4.09492	-52.686	Forest	Inselberg (CI) trail - Nouragues, FG	Rotting_nut/pod/seed/fruit	woody fruit, material was thought to be rotting, but no data are known, Inselberg (CI) trail - Nouragues, FG	NA	NA	NA	NA	C. Braendle, A. Cutter, R. Jovelin, N. Callemeyn	C. Braendle, N. Callemeyn	2013-04-19	Inselbergsp18revisit 194	NA	FALSE	NA	TRUE	TRUE	LAC
Caenorhabditis tropicalis	ITS2	NIC300	NIC300	551	20210901	NIC	4.08969	-52.6773	Forest	CC trail Rock savanna - Nouragues, FG	NA	Sample notes not found, CC trail Rock savanna - Nouragues, FG	NA	NA	NA	NA	C. Braendle, A. Cutter, R. Jovelin, N. Callemeyn	C. Braendle, N. Callemeyn	2013-04-24	24/04 extra grid	NA	FALSE	NA	TRUE	TRUE	LAC
Caenorhabditis tropicalis	ITS2	NIC311	NIC311	552a	20210901	NIC	4.09125	-52.6749	Forest	CC trail Rock savanna - Nouragues, FG	NA	Sample notes not found, CC trail Rock savanna - Nouragues, FG	NA	NA	NA	NA	C. Braendle, A. Cutter, R. Jovelin, N. Callemeyn	C. Braendle, N. Callemeyn	2013-04-24	24/04 extra grid	NA	FALSE	NA	TRUE	TRUE	LAC
Caenorhabditis tropicalis	ITS2	NIC312	NIC312	504a	20210901	NIC	4.03892	-52.6766	Forest	Parare West - Nouragues, FG	Rotting_stem	plant stems, Parare West - Nouragues, FG	NA	NA	NA	NA	C. Braendle, A. Cutter, R. Jovelin, N. Callemeyn	C. Braendle, N. Callemeyn	2013-04-21	Parare trip	NA	FALSE	NA	TRUE	TRUE	LAC
Caenorhabditis tropicalis	ITS2	NIC314	NIC314	522a	20210901	NIC	4.03715	-52.6721	Forest	Parare East - Nouragues, FG	Rotting_flower	purple flowers, Parare East - Nouragues, FG	NA	NA	NA	NA	C. Braendle, A. Cutter, R. Jovelin, N. Callemeyn	C. Braendle, N. Callemeyn	2013-04-22	Parare trip	NA	FALSE	NA	TRUE	TRUE	LAC
Caenorhabditis tropicalis	ITS2	NIC321	NIC321	3691	20210901	NIC	5.53515	-53.5615	Forest	Sentier sur Sables Blancs - Mana, French Guiana	Rotting_nut/pod/seed/fruit	small black fruits, material was thought to be rotting, but no data are known, Sentier sur Sables Blancs - Mana, French Guiana	NA	NA	NA	NA	C. Braendle, A. Cutter, R. Jovelin, N. Callemeyn	C. Braendle, N. Callemeyn	2013-04-15	CBsampling	NA	FALSE	NA	TRUE	TRUE	LAC
Caenorhabditis tropicalis	ITS2	NIC322	NIC322	286b	20210901	NIC	5.29111	-53.0554	Forest	forest trail - Sentier St. Elie, French Guiana	Rotting_nut/pod/seed/fruit	red fruits, material was thought to be rotting, but no data are known, forest trail - Sentier St. Elie, French Guiana	NA	NA	NA	NA	C. Braendle, A. Cutter, R. Jovelin, N. Callemeyn	C. Braendle, N. Callemeyn	2013-04-13	CBsampling	NA	FALSE	NA	TRUE	TRUE	LAC
Caenorhabditis tropicalis	ITS2	NIC324	NIC321	3692	20210901	NIC	5.53515	-53.5615	Forest	Sentier sur Sables Blancs - Mana, French Guiana	Rotting_nut/pod/seed/fruit	small black fruits, material was thought to be rotting, but no data are known, Sentier sur Sables Blancs - Mana, French Guiana	NA	NA	NA	NA	C. Braendle, A. Cutter, R. Jovelin, N. Callemeyn	C. Braendle, N. Callemeyn	2013-04-15	CBsampling	NA	FALSE	NA	FALSE	TRUE	LAC
Caenorhabditis tropicalis	ITS2	NIC339	NIC339	318	20210901	NIC	5.41305	-53.65	Forest	Piste d'Angouleme - Angoulème, French Guiana	Rotting_nut/pod/seed/fruit	small fruits, material was thought to be rotting, but no data are known, Piste d'Angouleme - Angoulème, French Guiana	NA	NA	NA	NA	C. Braendle, A. Cutter, R. Jovelin, N. Callemeyn	C. Braendle, N. Callemeyn	2014-04-14	CBsampling	NA	FALSE	NA	TRUE	TRUE	LAC
Caenorhabditis tropicalis	ITS2	NIC344	NIC344	350a	20210901	NIC	5.41063	-53.6564	Rural_garden	Garden Auberge d'Angouleme - Angoulème, French Guiana	Rotting_nut/pod/seed/fruit	Palm fruits, material was thought to be rotting, but no data are known, Garden Auberge d'Angouleme - Angoulème, French Guiana	NA	NA	NA	NA	C. Braendle, A. Cutter, R. Jovelin, N. Callemeyn	C. Braendle, N. Callemeyn	2014-04-14	CBsampling	NA	FALSE	NA	TRUE	TRUE	LAC
Caenorhabditis tropicalis	ITS2	NIC350	NIC350	415h	20210901	NIC	4.0903	-52.6842	Forest	Inselberg (CI) trail - Nouragues, FG	Rotting_nut/pod/seed/fruit	fruits, material was thought to be rotting, but no data are known, Inselberg (CI) trail - Nouragues, FG	NA	NA	NA	NA	C. Braendle, A. Cutter, R. Jovelin, N. Callemeyn	C. Braendle, N. Callemeyn	2013-04-19	Inselbergsp18revisit 194	NA	FALSE	NA	TRUE	TRUE	LAC
Caenorhabditis tropicalis	ITS2	NIC354	NIC354	446	20210901	NIC	4.0881	-52.6753	Forest	Grand Plateau - Nouragues, FG	Rotting_nut/pod/seed/fruit	Fruit grapes, Cecropia sp.2?, material was thought to be rotting, but no data are known, Grand Plateau - Nouragues, FG	NA	NA	NA	NA	C. Braendle, A. Cutter, R. Jovelin, N. Callemeyn	C. Braendle, N. Callemeyn	2013-04-19	Grand Plateau revisit. next to GPS ID 37	NA	FALSE	NA	TRUE	TRUE	LAC
Caenorhabditis tropicalis	ITS2	NIC359	NIC359	421c	20210901	NIC	4.0911	-52.6854	Forest	Inselberg (CI) trail - Nouragues, FG	Rotting_nut/pod/seed/fruit	small black fruit, grapesize, material was thought to be rotting, but no data are known, Inselberg (CI) trail - Nouragues, FG	NA	NA	NA	NA	C. Braendle, A. Cutter, R. Jovelin, N. Callemeyn	C. Braendle, N. Callemeyn	2013-04-19	Inselbergsp18revisit 194	NA	FALSE	NA	TRUE	TRUE	LAC
Caenorhabditis tropicalis	ITS2	NIC363	NIC363	555	20210901	NIC	4.95234	-52.4915	Botanical_garden_or_zoo	Zoo - Macouria, French Guiana	Rotting_nut/pod/seed/fruit	fruits, material was thought to be rotting, but no data are known, Zoo - Macouria, French Guiana	NA	NA	NA	NA	C. Braendle, A. Cutter, R. Jovelin, N. Callemeyn	C. Braendle, N. Callemeyn	2013-04-25	CBsampling	NA	FALSE	NA	TRUE	TRUE	LAC
Caenorhabditis tropicalis	ITS2	NIC365	NIC365	513b	20210901	NIC	4.03617	-52.678	Forest	Parare West - Nouragues, FG	Rotting_nut/pod/seed/fruit	palm fruit, material was thought to be rotting, but no data are known, Parare West - Nouragues, FG	NA	NA	NA	NA	C. Braendle, A. Cutter, R. Jovelin, N. Callemeyn	C. Braendle, N. Callemeyn	2013-04-21	Parare trip	NA	FALSE	NA	TRUE	TRUE	LAC
Caenorhabditis tropicalis	ITS2	NIC372	NIC372	531c	20210901	NIC	4.03712	-52.6704	Forest	Parare East - Nouragues, FG	Rotting_nut/pod/seed/fruit	woody fruit, material was thought to be rotting, but no data are known, Parare East - Nouragues, FG	NA	NA	NA	NA	C. Braendle, A. Cutter, R. Jovelin, N. Callemeyn	C. Braendle, N. Callemeyn	2013-04-22	Parare trip	NA	FALSE	NA	TRUE	TRUE	LAC
Caenorhabditis tropicalis	ITS2	NIC374	NIC387	534	20210901	NIC	4.03776	-52.6728	Forest	Parare Camp - Nouragues, FG	Vegetal_litter/mix	leaf litter+humus Mango tree, Parare Camp - Nouragues, FG	NA	NA	NA	NA	C. Braendle, A. Cutter, R. Jovelin, N. Callemeyn	C. Braendle, N. Callemeyn	2013-04-22	Parare trip	NA	FALSE	NA	FALSE	TRUE	LAC
Caenorhabditis tropicalis	ITS2	NIC375	NIC416	528c2	20210901	NIC	4.03714	-52.6711	Forest	Parare East - Nouragues, FG	Rotting_nut/pod/seed/fruit	eyeball fruit, material was thought to be rotting, but no data are known, Parare East - Nouragues, FG	NA	NA	NA	NA	C. Braendle, A. Cutter, R. Jovelin, N. Callemeyn	C. Braendle, N. Callemeyn	2013-04-22	Parare trip	NA	FALSE	NA	FALSE	TRUE	LAC
Caenorhabditis tropicalis	ITS2	NIC378	NIC389	2861	20210901	NIC	5.29111	-53.0554	Forest	forest trail - Sentier St. Elie, French Guiana	Rotting_nut/pod/seed/fruit	woody fruits, Simaba morettii, material was thought to be rotting, but no data are known, forest trail - Sentier St. Elie, French Guiana	NA	NA	NA	NA	C. Braendle, A. Cutter, R. Jovelin, N. Callemeyn	C. Braendle, N. Callemeyn	2013-04-13	CBsampling	NA	FALSE	NA	FALSE	TRUE	LAC
Caenorhabditis tropicalis	ITS2	NIC380	NIC925	501	20210901	NIC	4.03946	-52.6757	Forest	Parare West - Nouragues, FG	Rotting_nut/pod/seed/fruit	pink fruit covers, Tetragastris sp. (Burseraceae), material was thought to be rotting, but no data are known, Parare West - Nouragues, FG	NA	NA	NA	NA	C. Braendle, A. Cutter, R. Jovelin, N. Callemeyn	C. Braendle, N. Callemeyn	2013-04-21	Parare trip	NA	FALSE	NA	FALSE	TRUE	LAC
Caenorhabditis tropicalis	ITS2	NIC382	NIC382	506	20210901	NIC	4.03801	-52.6771	Forest	Parare West - Nouragues, FG	Rotting_nut/pod/seed/fruit	woody fruit, material was thought to be rotting, but no data are known, Parare West - Nouragues, FG	NA	NA	NA	NA	C. Braendle, A. Cutter, R. Jovelin, N. Callemeyn	C. Braendle, N. Callemeyn	2013-04-21	Parare trip	NA	FALSE	NA	TRUE	TRUE	LAC
Caenorhabditis tropicalis	ITS2	NIC383	NIC416	528c1	20210901	NIC	4.03714	-52.6711	Forest	Parare East - Nouragues, FG	Rotting_nut/pod/seed/fruit	eyeball fruit, Paullinia sp. (Sapindaceae), material was thought to be rotting, but no data are known, Parare East - Nouragues, FG	NA	NA	NA	NA	C. Braendle, A. Cutter, R. Jovelin, N. Callemeyn	C. Braendle, N. Callemeyn	2013-04-22	Parare trip	NA	FALSE	NA	FALSE	TRUE	LAC
Caenorhabditis tropicalis	ITS2	NIC384	NIC384	4861	20210901	NIC	4.06126	-52.6795	Forest	Inselberg Parare trail - Nouragues, FG	Rotting_nut/pod/seed/fruit	pink fruit covers, Tetragastris sp. (Burseraceae), material was thought to be rotting, but no data are known, Inselberg Parare trail - Nouragues, FG	NA	NA	NA	NA	C. Braendle, A. Cutter, R. Jovelin, N. Callemeyn	C. Braendle, N. Callemeyn	2013-04-21	Parare trip	NA	FALSE	NA	TRUE	TRUE	LAC
Caenorhabditis tropicalis	ITS2	NIC387	NIC387	510	20210901	NIC	4.03671	-52.6773	Forest	Parare West - Nouragues, FG	Rotting_nut/pod/seed/fruit	small red fruits, material was thought to be rotting, but no data are known, Parare West - Nouragues, FG	NA	NA	NA	NA	C. Braendle, A. Cutter, R. Jovelin, N. Callemeyn	C. Braendle, N. Callemeyn	2013-04-21	Parare trip	NA	FALSE	NA	TRUE	TRUE	LAC
Caenorhabditis tropicalis	ITS2	NIC389	NIC389	2862	20210901	NIC	5.29111	-53.0554	Forest	Sentier St. Elie, French Guiana	Rotting_nut/pod/seed/fruit	woody fruits, Simaba morettii, material was thought to be rotting, but no data are known, forest trail - Sentier St. Elie, French Guiana	NA	NA	NA	NA	C. Braendle, A. Cutter, R. Jovelin, N. Callemeyn	C. Braendle, N. Callemeyn	2013-04-13	CBsampling	NA	FALSE	NA	TRUE	TRUE	LAC
Caenorhabditis tropicalis	ITS2	NIC390	NIC387	515b	20210901	NIC	4.03527	-52.6777	Forest	Parare West - Nouragues, FG	Rotting_nut/pod/seed/fruit	yellow fruit, material was thought to be rotting, but no data are known, Parare West - Nouragues, FG	NA	NA	NA	NA	C. Braendle, A. Cutter, R. Jovelin, N. Callemeyn	C. Braendle, N. Callemeyn	2013-04-21	Parare trip	NA	FALSE	NA	FALSE	TRUE	LAC
Caenorhabditis tropicalis	ITS2	NIC391	NIC391	529	20210901	NIC	4.03715	-52.6713	Forest	Parare East - Nouragues, FG	Rotting_nut/pod/seed/fruit	fruit husk, woody, material was thought to be rotting, but no data are known, Parare East - Nouragues, FG	NA	NA	NA	NA	C. Braendle, A. Cutter, R. Jovelin, N. Callemeyn	C. Braendle, N. Callemeyn	2013-04-22	Parare trip	NA	FALSE	NA	TRUE	TRUE	LAC
Caenorhabditis tropicalis	ITS2	NIC393	NIC393	4922	20210901	NIC	4.04701	-52.6782	Forest	Inselberg Parare trail - Nouragues, FG	Rotting_nut/pod/seed/fruit	fruit, material was thought to be rotting, but no data are known, Inselberg Parare trail - Nouragues, FG	NA	NA	NA	NA	C. Braendle, A. Cutter, R. Jovelin, N. Callemeyn	C. Braendle, N. Callemeyn	2013-04-21	Parare trip	NA	FALSE	NA	TRUE	TRUE	LAC
Caenorhabditis tropicalis	ITS2	NIC396	NIC396	4962	20210901	NIC	4.03893	-52.6735	Forest	Parare West - Nouragues, FG	Rotting_nut/pod/seed/fruit	woody fruit, material was thought to be rotting, but no data are known, Parare West - Nouragues, FG	NA	NA	NA	NA	C. Braendle, A. Cutter, R. Jovelin, N. Callemeyn	C. Braendle, N. Callemeyn	2013-04-21	Parare trip	NA	FALSE	NA	TRUE	TRUE	LAC
Caenorhabditis tropicalis	ITS2	NIC403	NIC404	2932	20210901	NIC	5.41011	-53.6546	Forest	Angoulème, French Guiana	Rotting_flower	Heliconia flowers, large, Heliconia sp., Chemin? - Angoulème, French Guiana	NA	NA	NA	NA	C. Braendle, A. Cutter, R. Jovelin, N. Callemeyn	C. Braendle, N. Callemeyn	2013-04-13	CBsampling. only highly prolif pop	NA	FALSE	NA	FALSE	TRUE	LAC
Caenorhabditis tropicalis	ITS2	NIC404	NIC404	2931	20210901	NIC	5.41011	-53.6546	Forest	Angoulème, French Guiana	Rotting_flower	Heliconia flowers, large, Heliconia sp., Chemin? - Angoulème, French Guiana	NA	NA	NA	NA	C. Braendle, A. Cutter, R. Jovelin, N. Callemeyn	C. Braendle, N. Callemeyn	2013-04-13	CBsampling. only highly prolif pop	NA	FALSE	NA	TRUE	TRUE	LAC
Caenorhabditis tropicalis	ITS2	NIC405	NIC404	2933	20210901	NIC	5.41011	-53.6546	Forest	Angoulème, French Guiana	Rotting_flower	Heliconia flowers, large, Heliconia sp., Chemin? - Angoulème, French Guiana	NA	NA	NA	NA	C. Braendle, A. Cutter, R. Jovelin, N. Callemeyn	C. Braendle, N. Callemeyn	2013-04-13	CBsampling. only highly prolif pop	NA	FALSE	NA	FALSE	TRUE	LAC
Caenorhabditis tropicalis	ITS2	NIC407	NIC407	313	20210901	NIC	5.41418	-53.6542	Forest	Piste d'Angouleme - Angoulème, French Guiana	Rotting_nut/pod/seed/fruit	woody fruits, heart-shaped, material was thought to be rotting, but no data are known, Piste d'Angouleme - Angoulème, French Guiana	NA	NA	NA	NA	C. Braendle, A. Cutter, R. Jovelin, N. Callemeyn	C. Braendle, N. Callemeyn	2014-04-14	CBsampling	NA	FALSE	NA	TRUE	TRUE	LAC
Caenorhabditis tropicalis	ITS2	NIC408	NIC408	302	20210901	NIC	5.40848	-53.6518	Forest	Angoulème, French Guiana	Rotting_nut/pod/seed/fruit	Woody fruit, oval, material was thought to be rotting, but no data are known, forest trail - Angoulème, French Guiana	NA	NA	NA	NA	C. Braendle, A. Cutter, R. Jovelin, N. Callemeyn	C. Braendle, N. Callemeyn	2013-04-13	CBsampling	NA	FALSE	NA	TRUE	TRUE	LAC
Caenorhabditis tropicalis	ITS2	NIC409	NIC404	2934	20210901	NIC	5.41011	-53.6546	Forest	Angoulème, French Guiana	Rotting_flower	Heliconia flowers, large, Heliconia sp., Chemin? - Angoulème, French Guiana	NA	NA	NA	NA	C. Braendle, A. Cutter, R. Jovelin, N. Callemeyn	C. Braendle, N. Callemeyn	2013-04-13	CBsampling. only highly prolif pop	NA	FALSE	NA	FALSE	TRUE	LAC
Caenorhabditis tropicalis	ITS2	NIC413	NIC413	481	20210901	NIC	4.07244	-52.6903	Forest	Inselberg Parare trail - Nouragues, FG	Rotting_nut/pod/seed/fruit	fruit Cecropia sp.2, material was thought to be rotting, but no data are known, Inselberg Parare trail - Nouragues, FG	NA	NA	NA	NA	C. Braendle, A. Cutter, R. Jovelin, N. Callemeyn	C. Braendle, N. Callemeyn	2013-04-21	Parare trip	NA	FALSE	NA	TRUE	TRUE	LAC
Caenorhabditis tropicalis	ITS2	NIC416	NIC416	528c3	20210901	NIC	4.03714	-52.6711	Forest	Parare East - Nouragues, FG	Rotting_nut/pod/seed/fruit	eyeball fruit, Paullinia sp. (Sapindaceae), material was thought to be rotting, but no data are known, Parare East - Nouragues, FG	NA	NA	NA	NA	C. Braendle, A. Cutter, R. Jovelin, N. Callemeyn	C. Braendle, N. Callemeyn	2013-04-22	Parare trip	NA	FALSE	NA	TRUE	TRUE	LAC
Caenorhabditis tropicalis	ITS2	NIC417	NIC417	4771	20210901	NIC	4.07829	-52.6873	Forest	InselbergParare trail - Nouragues, FG	Rotting_nut/pod/seed/fruit	pink fruit covers, Tetragastris sp. (Burseraceae), material was thought to be rotting, but no data are known, InselbergParare trail - Nouragues, FG	NA	NA	NA	NA	C. Braendle, A. Cutter, R. Jovelin, N. Callemeyn	C. Braendle, N. Callemeyn	2013-04-21	Parare trip	NA	FALSE	NA	TRUE	TRUE	LAC
Caenorhabditis tropicalis	ITS2	NIC420	NIC420	352	20210901	NIC	5.41089	-53.6565	Rural_garden	Garden Auberge d'Angouleme - Angoulème, French Guiana	Rotting_flower	heliconia flower, large, Heliconia sp., Garden Auberge d'Angouleme - Angoulème, French Guiana	NA	NA	NA	NA	C. Braendle, A. Cutter, R. Jovelin, N. Callemeyn	C. Braendle, N. Callemeyn	2014-04-14	CBsampling. across fence, river	NA	FALSE	NA	TRUE	TRUE	LAC
Caenorhabditis tropicalis	ITS2	NIC422	NIC422	502	20210901	NIC	4.03943	-52.6759	Forest	Parare West - Nouragues, FG	Rotting_nut/pod/seed/fruit	eyeball fruit, Paullinia sp. (Sapindaceae), material was thought to be rotting, but no data are known, Parare West - Nouragues, FG	NA	NA	NA	NA	C. Braendle, A. Cutter, R. Jovelin, N. Callemeyn	C. Braendle, N. Callemeyn	2013-04-21	Parare trip	NA	FALSE	NA	TRUE	TRUE	LAC
Caenorhabditis tropicalis	ITS2	NIC424	NIC424	338	20210901	NIC	5.41432	-53.6538	Forest	Piste d'Angouleme - Angoulème, French Guiana	Rotting_nut/pod/seed/fruit	woody fruits, material was thought to be rotting, but no data are known, Piste d'Angouleme - Angoulème, French Guiana	NA	NA	NA	NA	C. Braendle, A. Cutter, R. Jovelin, N. Callemeyn	C. Braendle, N. Callemeyn	2014-04-14	CBsampling	NA	FALSE	NA	TRUE	TRUE	LAC
Caenorhabditis tropicalis	ITS2	NIC425	NIC425	361	20210901	NIC	5.53544	-53.5634	Forest	Sentier sur Sables Blancs - Mana, French Guiana	Rotting_flower	flowers, Sentier sur Sables Blancs - Mana, French Guiana	NA	NA	NA	NA	C. Braendle, A. Cutter, R. Jovelin, N. Callemeyn	C. Braendle, N. Callemeyn	2013-04-15	CBsampling	NA	FALSE	NA	TRUE	TRUE	LAC
Caenorhabditis tropicalis	ITS2	NIC426	NIC426	345	20210901	NIC	5.41125	-53.6548	Rural_garden	Garden Auberge d'Angouleme - Angoulème, French Guiana	Vegetal_litter/mix	Leaf Litter, Garden Auberge d'Angouleme - Angoulème, French Guiana	NA	NA	NA	NA	C. Braendle, A. Cutter, R. Jovelin, N. Callemeyn	C. Braendle, N. Callemeyn	2014-04-14	CBsampling	NA	FALSE	NA	TRUE	TRUE	LAC
Caenorhabditis tropicalis	ITS2	NIC434	NIC434	13OF3	20210901	NIC	4.08584	-52.6736	Forest	Grand Plateau and Petit Plateau - Inselberg station, Nouragues, FG	Rotting_nut/pod/seed/fruit	Fruit, material was thought to be rotting, but no data are known, Grid sampling Grand Plateau and Petit Plateau - Inselberg station, Nouragues, FG	NA	NA	NA	NA	C. Braendle, A. Cutter, R. Jovelin, N. Callemeyn	C. Braendle, N. Callemeyn	2013-04-21	13OF3 - Grid sampling	NA	FALSE	NA	TRUE	TRUE	LAC
Caenorhabditis tropicalis	ITS2	NIC436	NIC436	13ML5	20210901	NIC	4.08678	-52.6752	Forest	Grand Plateau and Petit Plateau - Inselberg station, Nouragues, FG	Vegetal_litter/mix	Litter, Grid sampling Grand Plateau and Petit Plateau - Inselberg station, Nouragues, FG	NA	NA	NA	NA	C. Braendle, A. Cutter, R. Jovelin, N. Callemeyn	C. Braendle, N. Callemeyn	2013-04-21	13ML5 - Grid sampling	NA	FALSE	NA	TRUE	TRUE	LAC
Caenorhabditis tropicalis	ITS2	NIC441	NIC441	17LF5	20210901	NIC	4.08399	-52.6777	Forest	Grand Plateau and Petit Plateau - Inselberg station, Nouragues, FG	Rotting_nut/pod/seed/fruit	Fruit, material was thought to be rotting, but no data are known, Grid sampling Grand Plateau and Petit Plateau - Inselberg station, Nouragues, FG	NA	NA	NA	NA	C. Braendle, A. Cutter, R. Jovelin, N. Callemeyn	C. Braendle, N. Callemeyn	2013-04-22	17LF5 - Grid sampling	NA	FALSE	NA	TRUE	TRUE	LAC
Caenorhabditis tropicalis	ITS2	NIC443	NIC443	17KF3	20210901	NIC	4.08447	-52.6786	Forest	Grand Plateau and Petit Plateau - Inselberg station, Nouragues, FG	Rotting_nut/pod/seed/fruit	Fruit, material was thought to be rotting, but no data are known, Grid sampling Grand Plateau and Petit Plateau - Inselberg station, Nouragues, FG	NA	NA	NA	NA	C. Braendle, A. Cutter, R. Jovelin, N. Callemeyn	C. Braendle, N. Callemeyn	2013-04-22	17KF3 - Grid sampling	NA	FALSE	NA	TRUE	TRUE	LAC
Caenorhabditis tropicalis	ITS2	NIC444	NIC444	15OF2	20210901	NIC	4.08422	-52.6745	Forest	Grand Plateau and Petit Plateau - Inselberg station, Nouragues, FG	Rotting_nut/pod/seed/fruit	Fruit, material was thought to be rotting, but no data are known, Grid sampling Grand Plateau and Petit Plateau - Inselberg station, Nouragues, FG	NA	NA	NA	NA	C. Braendle, A. Cutter, R. Jovelin, N. Callemeyn	C. Braendle, N. Callemeyn	2013-04-22	15OF2 - Grid sampling	NA	FALSE	NA	TRUE	TRUE	LAC
Caenorhabditis tropicalis	ITS2	NIC445	NIC445	15LL6	20210901	NIC	4.08558	-52.6768	Forest	Grand Plateau and Petit Plateau - Inselberg station, Nouragues, FG	Vegetal_litter/mix	Litter, Grid sampling Grand Plateau and Petit Plateau - Inselberg station, Nouragues, FG	NA	NA	NA	NA	C. Braendle, A. Cutter, R. Jovelin, N. Callemeyn	C. Braendle, N. Callemeyn	2013-04-22	15LL6 - Grid sampling	NA	FALSE	NA	TRUE	TRUE	LAC
Caenorhabditis tropicalis	ITS2	NIC450	NIC450	11KF1	20210901	NIC	4.08926	-52.6761	Forest	Grand Plateau and Petit Plateau - Inselberg station, Nouragues, FG	Rotting_nut/pod/seed/fruit	Fruit, material was thought to be rotting, but no data are known, Grid sampling Grand Plateau and Petit Plateau - Inselberg station, Nouragues, FG	NA	NA	NA	NA	C. Braendle, A. Cutter, R. Jovelin, N. Callemeyn	C. Braendle, N. Callemeyn	2013-04-21	11KF1 - Grid sampling	NA	FALSE	NA	TRUE	TRUE	LAC
Caenorhabditis tropicalis	ITS2	NIC454	NIC454	21GF2	20210901	NIC	4.08318	-52.6834	Forest	Grid sampling Grand Plateau and Petit Plateau - Inselberg station, Nouragues, FG	Rotting_nut/pod/seed/fruit	Fruit, material was thought to be rotting, but no data are known, Grid sampling Grand Plateau and Petit Plateau - Inselberg station, Nouragues, FG	NA	NA	NA	NA	C. Braendle, A. Cutter, R. Jovelin, N. Callemeyn	C. Braendle, N. Callemeyn	2013-04-23	21GF2 - Grid sampling	NA	FALSE	NA	TRUE	TRUE	LAC
Caenorhabditis tropicalis	ITS2	NIC458	NIC458	22IF5	20210901	NIC	4.08141	-52.6822	Forest	Grid sampling Grand Plateau and Petit Plateau - Inselberg station, Nouragues, FG	Rotting_nut/pod/seed/fruit	Fruit, material was thought to be rotting, but no data are known, Grid sampling Grand Plateau and Petit Plateau - Inselberg station, Nouragues, FG	NA	NA	NA	NA	C. Braendle, A. Cutter, R. Jovelin, N. Callemeyn	C. Braendle, N. Callemeyn	2013-04-23	22IF5 - Grid sampling	NA	FALSE	NA	TRUE	TRUE	LAC
Caenorhabditis tropicalis	ITS2	NIC459	NIC459	23GL02	20210901	NIC	4.08161	-52.6842	Forest	Grand Plateau and Petit Plateau - Inselberg station, Nouragues, FG	Vegetal_litter/mix	Litter, Grid sampling Grand Plateau and Petit Plateau - Inselberg station, Nouragues, FG	NA	NA	NA	NA	C. Braendle, A. Cutter, R. Jovelin, N. Callemeyn	C. Braendle, N. Callemeyn	2013-04-23	23GL02 - Grid sampling	NA	FALSE	NA	TRUE	TRUE	LAC
Caenorhabditis tropicalis	ITS2	NIC461	NIC461	21GF5	20210901	NIC	4.08318	-52.6834	Forest	Grand Plateau and Petit Plateau - Inselberg station, Nouragues, FG	Rotting_nut/pod/seed/fruit	Fruit, material was thought to be rotting, but no data are known, Grid sampling Grand Plateau and Petit Plateau - Inselberg station, Nouragues, FG	NA	NA	NA	NA	C. Braendle, A. Cutter, R. Jovelin, N. Callemeyn	C. Braendle, N. Callemeyn	2013-04-23	21GF5 - Grid sampling	NA	FALSE	NA	TRUE	TRUE	LAC
Caenorhabditis tropicalis	ITS2	NIC468	NIC468	J7F - J7Fstrain2	20210901	NIC	4.0883	-52.6754	Forest	Grand Plateau and Petit Plateau - Inselberg station, Nouragues, FG	Rotting_nut/pod/seed/fruit	Fruit, material was thought to be rotting, but no data are known, Small scale sampling, Grand Plateau - Inselberg station, Nouragues, FG	NA	NA	NA	NA	C. Braendle, A. Cutter, R. Jovelin, N. Callemeyn	C. Braendle, N. Callemeyn	2013-04-25	JF07 - Small scale; same sample as NIC472	NA	FALSE	NA	TRUE	TRUE	LAC
Caenorhabditis tropicalis	ITS2	NIC469	NIC469	F3F	20210901	NIC	4.0883	-52.6754	Forest	Grand Plateau - Inselberg station, Nouragues, FG	Rotting_nut/pod/seed/fruit	Fruit, material was thought to be rotting, but no data are known, Small scale sampling, Grand Plateau - Inselberg station, Nouragues, FG	NA	NA	NA	NA	C. Braendle, A. Cutter, R. Jovelin, N. Callemeyn	C. Braendle, N. Callemeyn	2013-04-25	FF03 - Small scale	NA	FALSE	NA	TRUE	TRUE	LAC
Caenorhabditis tropicalis	ITS2	NIC472	NIC468	J7F - J7Fstrain1	20210901	NIC	4.0883	-52.6754	Forest	Grand Plateau - Inselberg station, Nouragues, FG	Rotting_nut/pod/seed/fruit	Fruit, material was thought to be rotting, but no data are known, Small scale sampling, Grand Plateau - Inselberg station, Nouragues, FG	NA	NA	NA	NA	C. Braendle, A. Cutter, R. Jovelin, N. Callemeyn	C. Braendle, N. Callemeyn	2013-04-25	JF07 - Small scale; same sample as NIC468	NA	FALSE	NA	FALSE	TRUE	LAC
Caenorhabditis tropicalis	ITS2	NIC473	NIC354	D5L	20210901	NIC	4.0883	-52.6754	Forest	Grand Plateau - Inselberg station, Nouragues, FG	Vegetal_litter/mix	Litter, Small scale sampling, Grand Plateau - Inselberg station, Nouragues, FG	NA	NA	NA	NA	C. Braendle, A. Cutter, R. Jovelin, N. Callemeyn	C. Braendle, N. Callemeyn	2013-04-25	DL05 - Small scale	NA	FALSE	NA	FALSE	TRUE	LAC
Caenorhabditis tropicalis	ITS2	NIC475	NIC475	12PF3	20210901	NIC	4.08631	-52.6724	Forest	Grand Plateau and Petit Plateau - Inselberg station, Nouragues, FG	Rotting_nut/pod/seed/fruit	Fruit, material was thought to be rotting, but no data are known, Grid sampling Grand Plateau and Petit Plateau - Inselberg station, Nouragues, FG	NA	NA	NA	NA	C. Braendle, A. Cutter, R. Jovelin, N. Callemeyn	C. Braendle, N. Callemeyn	2013-04-24	12PF3 - Grid sampling	NA	FALSE	NA	TRUE	TRUE	LAC
Caenorhabditis tropicalis	ITS2	NIC478	NIC478	12KL7	20210901	NIC	4.08855	-52.6765	Forest	Grand Plateau and Petit Plateau - Inselberg station, Nouragues, FG	Vegetal_litter/mix	Litter, Grid sampling Grand Plateau and Petit Plateau - Inselberg station, Nouragues, FG	NA	NA	NA	NA	C. Braendle, A. Cutter, R. Jovelin, N. Callemeyn	C. Braendle, N. Callemeyn	2013-04-24	12KL7 - Grid sampling	NA	FALSE	NA	TRUE	TRUE	LAC
Caenorhabditis tropicalis	ITS2	NIC479	NIC479	12PF1	20210901	NIC	4.08631	-52.6724	Forest	Grand Plateau and Petit Plateau - Inselberg station, Nouragues, FG	Rotting_nut/pod/seed/fruit	Fruit, material was thought to be rotting, but no data are known, Grid sampling Grand Plateau and Petit Plateau - Inselberg station, Nouragues, FG	NA	NA	NA	NA	C. Braendle, A. Cutter, R. Jovelin, N. Callemeyn	C. Braendle, N. Callemeyn	2013-04-24	12PF1 - Grid sampling	NA	FALSE	NA	TRUE	TRUE	LAC
Caenorhabditis tropicalis	ITS2	NIC489	NIC489	14KL3	20210901	NIC	4.08695	-52.6773	Forest	Grand Plateau and Petit Plateau - Inselberg station, Nouragues, FG	Vegetal_litter/mix	Litter, Grid sampling Grand Plateau and Petit Plateau - Inselberg station, Nouragues, FG	NA	NA	NA	NA	C. Braendle, A. Cutter, R. Jovelin, N. Callemeyn	C. Braendle, N. Callemeyn	2013-04-24	14KL3 - Grid sampling	NA	FALSE	NA	TRUE	TRUE	LAC
Caenorhabditis tropicalis	ITS2	NIC491	NIC491	19FF5	20210901	NIC	4.08507	-52.6833	Forest	Grand Plateau and Petit Plateau - Inselberg station, Nouragues, FG	Rotting_nut/pod/seed/fruit	Fruit, material was thought to be rotting, but no data are known, Grid sampling Grand Plateau and Petit Plateau - Inselberg station, Nouragues, FG	NA	NA	NA	NA	C. Braendle, A. Cutter, R. Jovelin, N. Callemeyn	C. Braendle, N. Callemeyn	2013-04-24	19FF5 - Grid sampling	D	FALSE	NA	TRUE	TRUE	LAC
Caenorhabditis tropicalis	ITS2	NIC492	NIC492	14LF5	20210901	NIC	4.0864	-52.6764	Forest	Grand Plateau and Petit Plateau - Inselberg station, Nouragues, FG	Rotting_nut/pod/seed/fruit	Fruit, material was thought to be rotting, but no data are known, Grid sampling Grand Plateau and Petit Plateau - Inselberg station, Nouragues, FG	NA	NA	NA	NA	C. Braendle, A. Cutter, R. Jovelin, N. Callemeyn	C. Braendle, N. Callemeyn	2013-04-24	14LF5 - Grid sampling	NA	FALSE	NA	TRUE	TRUE	LAC
Caenorhabditis tropicalis	ITS2	NIC496	NIC496	12LF2	20210901	NIC	4.08803	-52.6755	Forest	Grand Plateau and Petit Plateau - Inselberg station, Nouragues, FG	Rotting_nut/pod/seed/fruit	Fruit, material was thought to be rotting, but no data are known, Grid sampling Grand Plateau and Petit Plateau - Inselberg station, Nouragues, FG	NA	NA	NA	NA	C. Braendle, A. Cutter, R. Jovelin, N. Callemeyn	C. Braendle, N. Callemeyn	2013-04-24	12LF2 - Grid sampling	NA	FALSE	NA	TRUE	TRUE	LAC
Caenorhabditis tropicalis	mating, ITS2	NIC51	NIC51	F1.1	20210901	NIC	4.08729	-52.6814	Forest	Petit Plateau	Rotting_nut/pod/seed/fruit	Woody fruit, material was thought to be rotting, but no data are known, Petit Plateau	NA	NA	NA	NA	C. Braendle, M.-A. Felix	C. Braendle	2009-11-23	Woody fruit. Petit Plateau, Nouragues Forest Station, French Guiana. 23/11/2009. CB/MAF.4.08729,-52.68139	NA	FALSE	NA	TRUE	TRUE	LAC
Caenorhabditis tropicalis	NA	NIC517	NIC517	WAN3/4.2a	20210901	NIC	25.0074	121.9	Forest	Riverside park, Caoling trail, Fulong, Taipei	Rotting_nut/pod/seed/fruit	Figs, Ficus sp., Riverside park Yuanwangkeng ou Entre le pont du cheval mort et la pierre au tigre, Caoling trail, Fulong, Taipei	NA	NA	NA	NA	C. Gosse	C. Braendle	2013-11-23	bleached	NA	FALSE	NA	TRUE	TRUE	Tw3
Caenorhabditis tropicalis	mating, ITS2	NIC53	JU1849	F6.3	20210901	NIC	4.08669	-52.6816	Forest	Bignonaceae, Petit Plateau	Rotting_flower	Pink flowers, Bignonaceae, Petit Plateau	NA	NA	NA	NA	C. Braendle, M.-A. Felix	C. Braendle	2009-11-23	Pink flowers (Bignonaceae), Petit Plateau, Nouragues Forest Station, French Guiana. 23/11/2009. WAS NOT FROZEN in 2009 by accident - refrozen in April 2011 using sample previously sent from Asher Cutter. 4.08669, -52.68165	NA	FALSE	NA	FALSE	TRUE	LAC
Caenorhabditis tropicalis	ITS2	NIC530	NIC530	WAN1/4.a	20210901	NIC	24.6	121	Rural_garden	Shitousan, Hsinchu	Rotting_nut/pod/seed/fruit	Figs, Ficus sp., Shitousan, Hsinchu	NA	NA	NA	NA	C. Gosse	C. Braendle	2013-11-17	NA	NA	FALSE	NA	TRUE	TRUE	Tw3
Caenorhabditis tropicalis	ITS2	NIC533	NIC533	GUA 9/9.1a	20210901	NIC	16.0186	-61.5979	Forest	Maison de la foret, Route de la Traversée	Rotting_nut/pod/seed/fruit	Cecropia fruits, Cecropia sp., material was thought to be rotting, but no data are known, Maison de la foret, Route de la Traversée	NA	NA	NA	NA	N. Poullet	C. Braendle	2014-01-30	NA	NA	FALSE	NA	TRUE	TRUE	LAC
Caenorhabditis tropicalis	ITS2	NIC535	NIC535	5650	20210901	NIC	15.2369	-61.3479	Forest	Sulphur Springs, Soufriere	Rotting_nut/pod/seed/fruit	Cecropia fruits, Cecropia sp., material was thought to be rotting, but no data are known, Sulphur Springs, Soufriere, Sulphur Springs, Soufriere	NA	NA	NA	NA	C. Braendle	C. Braendle	2014-05-06	same sample as NIC536	NA	FALSE	NA	TRUE	TRUE	LAC
Caenorhabditis tropicalis	ITS2	NIC536	NIC535	56500	20210901	NIC	15.2369	-61.3479	Forest	Sulphur Springs, Soufriere	Rotting_nut/pod/seed/fruit	Clusia fruit, Clusia sp. , material was thought to be rotting, but no data are known, Sulphur Springs, Soufriere	NA	NA	NA	NA	C. Braendle	C. Braendle	2014-05-06	same sample as NIC535	NA	FALSE	NA	FALSE	TRUE	LAC
Caenorhabditis tropicalis	ITS2	NIC540	NIC540	565d2	20210901	NIC	15.2369	-61.3479	Forest	Sulphur Springs, Soufriere	Rotting_nut/pod/seed/fruit	Clusia fruit, Clusia sp. , material was thought to be rotting, but no data are known, Sulphur Springs, Soufriere	NA	NA	NA	NA	C. Braendle	C. Braendle	2014-05-06	NA	NA	FALSE	NA	TRUE	TRUE	LAC
Caenorhabditis tropicalis	ITS2	NIC547	NIC589	573	20210901	NIC	15.57	-61.3754	Forest	Forest/at river, Chaudiere Pool	Rotting_nut/pod/seed/fruit	Seed, Forest/at river, Chaudiere Pool	NA	NA	NA	NA	C. Braendle	C. Braendle	2014-05-09	NA	NA	FALSE	NA	FALSE	TRUE	LAC
Caenorhabditis tropicalis	mating, ITS2	NIC55	NIC55	G3.1	20210901	NIC	4.08225	-52.6797	Forest	Grand Plateau	Rotting_nut/pod/seed/fruit	Monkey Comb fruits, Apeiba echinata, material was thought to be rotting, but no data are known, Grand Plateau	NA	NA	NA	NA	C. Braendle, M.-A. Felix	C. Braendle	2009-11-24	Monkey Comb fruits (Apeiba echinata). Grand Plateau, Nouragues Forest Station, French Guiana. 24/11/2009. CB/MAF.4.08225, -52.67965	NA	FALSE	NA	TRUE	TRUE	LAC
Caenorhabditis tropicalis	ITS2	NIC550	NIC551	574.3	20210901	NIC	15.5692	-61.3744	Forest	Forest/at river, Chaudiere Pool	Rotting_nut/pod/seed/fruit	Wood fruit - heart shape, Sterculia sp., material was thought to be rotting, but no data are known, Forest/at river, Chaudiere Pool	NA	NA	NA	NA	C. Braendle	C. Braendle	2014-05-09	same sample as NIC549, 551	NA	FALSE	NA	FALSE	TRUE	LAC
Caenorhabditis tropicalis	ITS2	NIC551	NIC551	574.4	20210901	NIC	15.5692	-61.3744	Forest	Forest/at river, Chaudiere Pool	Rotting_nut/pod/seed/fruit	Wood fruit - heart shape, Sterculia sp., material was thought to be rotting, but no data are known, Forest/at river, Chaudiere Pool	NA	NA	NA	NA	C. Braendle	C. Braendle	2014-05-09	same sample as NIC549, 550	NA	FALSE	NA	TRUE	TRUE	LAC
Caenorhabditis tropicalis	mating, ITS2	NIC56	NIC56	G4.1	20210901	NIC	4.08263	-52.6799	Forest	Grand Plateau	Rotting_flower	Rotting flower, Grand Plateau	NA	NA	NA	NA	C. Braendle, M.-A. Felix	C. Braendle	2009-11-24	Rotting flower, Grand Plateau, Nouragues Forest Station, French Guiana. 24/11/2009. CB/MAF. 4.08263, -52.67992	NA	FALSE	NA	TRUE	TRUE	LAC
Caenorhabditis tropicalis	ITS2	NIC563	NIC746	601	20210901	NIC	15.3774	-61.3377	Forest	Morne Trois Pitons Trail, Forest	Rotting_stem	rotting plant stems, Morne Trois Pitons Trail, Forest	NA	NA	NA	NA	C. Braendle	C. Braendle	2014-05-13	NA	NA	FALSE	NA	FALSE	TRUE	LAC
Caenorhabditis tropicalis	ITS2	NIC567	NIC567	605	20210901	NIC	15.3781	-61.3396	Forest	Morne Trois Pitons Trail, Forest	Vegetal_litter/mix	plant stems/leaf ltter, Morne Trois Pitons Trail, Forest	NA	NA	NA	NA	C. Braendle	C. Braendle	2014-05-13	NA	NA	FALSE	NA	TRUE	TRUE	HC
Caenorhabditis tropicalis	ITS2	NIC568	NIC587	606	20210901	NIC	15.3781	-61.3398	Forest	Morne Trois Pitons Trail, Forest	Vegetal_litter/mix	leaf litter in epiphyte, Morne Trois Pitons Trail, Forest	NA	NA	NA	NA	C. Braendle	C. Braendle	2014-05-13	NA	NA	FALSE	NA	FALSE	TRUE	LAC
Caenorhabditis tropicalis	mating, ITS2	NIC57	NIC57	G9.1	20210901	NIC	4.08658	-52.6793	Forest	Grand Plateau	Rotting_flower	Large rotting flower, Grand Plateau	NA	NA	NA	NA	C. Braendle, M.-A. Felix	C. Braendle	2009-11-24	Large rotting flower, Grand Plateau, Nouragues Forest Station, French Guiana. 24/11/2009. CB/MAF. 4.08658, -52.67928	NA	FALSE	NA	TRUE	TRUE	LAC
Caenorhabditis tropicalis	ITS2	NIC570	NIC570	608a	20210901	NIC	15.4746	-61.2988	Forest	Sisserou falls, Forest/Garden/river	Rotting_flower	Heliconia red flower inside, Heliconia sp., Sisserou falls, Forest/Garden/river	NA	NA	NA	NA	C. Braendle	C. Braendle	2014-05-13	NA	NA	FALSE	NA	TRUE	TRUE	HC
Caenorhabditis tropicalis	ITS2	NIC571	NIC571	608b1	20210901	NIC	15.4746	-61.2988	Forest	Sisserou falls, Forest/Garden/river	Rotting_flower	Heliconia red flower inside, Heliconia sp., Sisserou falls, Forest/Garden/river	NA	NA	NA	NA	C. Braendle	C. Braendle	2014-05-13	same sample as NIC572	NA	FALSE	NA	TRUE	TRUE	HC
Caenorhabditis tropicalis	ITS2	NIC572	NIC572	608b2	20210901	NIC	15.4746	-61.2988	Forest	Sisserou falls, Forest/Garden/river	Rotting_flower	Heliconia red flower inside, Heliconia sp., Sisserou falls, Forest/Garden/river	NA	NA	NA	NA	C. Braendle	C. Braendle	2014-05-13	same sample as NIC571	NA	FALSE	NA	TRUE	TRUE	HC
Caenorhabditis tropicalis	ITS2	NIC573	NIC571	608c1	20210901	NIC	15.4746	-61.2988	Forest	Sisserou falls, Forest/Garden/river	Rotting_nut/pod/seed/fruit	Coconut husk fibers, Cocos nucifera, material was thought to be rotting, but no data are known, Sisserou falls, Forest/Garden/river	NA	NA	NA	NA	C. Braendle	C. Braendle	2014-05-13	same sample as NIC574	NA	FALSE	NA	FALSE	TRUE	HC
Caenorhabditis tropicalis	ITS2	NIC575	NIC575	609a1	20210901	NIC	15.4056	-61.3461	Agricultural_land	Spanny Falls, Agricultural land	Rotting_flower	Red flowers, Spanny Falls, Agricultural land	NA	NA	NA	NA	C. Braendle	C. Braendle	2014-05-13	same sample as NIC576	NA	FALSE	NA	TRUE	TRUE	LAC
Caenorhabditis tropicalis	ITS2	NIC577	NIC577	609b	20210901	NIC	15.4056	-61.3461	Agricultural_land	Spanny Falls, Agricultural land	Rotting_flower	Banana flower leaves, Musa sp., Spanny Falls, Agricultural land	NA	NA	NA	NA	C. Braendle	C. Braendle	2014-05-13	NA	NA	FALSE	NA	TRUE	TRUE	LAC
Caenorhabditis tropicalis	ITS2	NIC579	NIC577	614	20210901	NIC	15.4026	-61.3472	Forest	Spanny Falls, Forest	Rotting_nut/pod/seed/fruit	Green fruit husks, material was thought to be rotting, but no data are known, Spanny Falls, Forest	NA	NA	NA	NA	C. Braendle	C. Braendle	2014-05-13	NA	NA	FALSE	NA	FALSE	TRUE	LAC
Caenorhabditis tropicalis	mating, ITS2	NIC58	NIC58	H1.1	20210901	NIC	4.08731	-52.6787	Forest	Trail RG, next to river	Rotting_nut/pod/seed/fruit	Fruit, Naucleopsis sp., material was thought to be rotting, but no data are known, Trail RG, next to river	NA	NA	NA	NA	C. Braendle, M.-A. Felix	C. Braendle	2009-11-24	Fruit (Naucleopsis sp.), Trail RG, next to river, Nouragues Forest Station, French Guiana.24/11/2009. CB/MAF. 4.08731, -52.67866	D	FALSE	NA	TRUE	TRUE	LAC
Caenorhabditis tropicalis	ITS2	NIC580	NIC589	615	20210901	NIC	15.4027	-61.3469	Forest	Spanny Falls, Forest	Rotting_flower	Flower, Melasto? blue, Spanny Falls, Forest	NA	NA	NA	NA	C. Braendle	C. Braendle	2014-05-13	NA	NA	FALSE	NA	FALSE	TRUE	LAC
Caenorhabditis tropicalis	ITS2	NIC581	NIC746	617a	20210901	NIC	15.4037	-61.347	Forest	Spanny Falls, Forest/Agricultural land	Rotting_nut/pod/seed/fruit	Fruits Cecropia, Cecropia sp., material was thought to be rotting, but no data are known, Spanny Falls, Forest/Agricultural land	NA	NA	NA	NA	C. Braendle	C. Braendle	2014-05-13	NA	NA	FALSE	NA	FALSE	TRUE	LAC
Caenorhabditis tropicalis	ITS2	NIC584	NIC584	617c	20210901	NIC	15.4037	-61.347	Forest	Spanny Falls, Forest/Agricultural land	Rotting_nut/pod/seed/fruit	Fruits Cecropia, Cecropia sp., material was thought to be rotting, but no data are known, Spanny Falls, Forest/Agricultural land	NA	NA	NA	NA	C. Braendle	C. Braendle	2014-05-13	NA	NA	FALSE	NA	TRUE	TRUE	HC
Caenorhabditis tropicalis	ITS2	NIC585	NIC585	618a	20210901	NIC	15.4041	-61.3464	Forest	Spanny Falls, Forest/Agricultural land	Rotting_nut/pod/seed/fruit	small black fruits, material was thought to be rotting, but no data are known, Spanny Falls, Forest/Agricultural land	NA	NA	NA	NA	C. Braendle	C. Braendle	2014-05-13	NA	NA	FALSE	NA	TRUE	TRUE	LAC
Caenorhabditis tropicalis	ITS2	NIC586	NIC586	619	20210901	NIC	15.4049	-61.3462	Agricultural_land	Spanny Falls, Forest/Agricultural land	Rotting_flower	Banana flower leaves, Musa sp., Spanny Falls, Agricultural land	NA	NA	NA	NA	C. Braendle	C. Braendle	2014-05-13	NA	NA	FALSE	NA	TRUE	TRUE	HC
Caenorhabditis tropicalis	ITS2	NIC587	NIC587	620a	20210901	NIC	15.4053	-61.3462	Agricultural_land	Spanny Falls, Forest/Agricultural land	Rotting_nut/pod/seed/fruit	black seeds, Spanny Falls, Agricultural land	NA	NA	NA	NA	C. Braendle	C. Braendle	2014-05-13	red Hemipterans feeding on substrate	NA	FALSE	NA	TRUE	TRUE	LAC
Caenorhabditis tropicalis	ITS2	NIC588	NIC589	620b1	20210901	NIC	15.4053	-61.3462	Agricultural_land	Spanny Falls, Forest/Agricultural land	Rotting_nut/pod/seed/fruit	Woody fruit, heart-shaped, Sterculia sp., material was thought to be rotting, but no data are known, Spanny Falls, Agricultural land	NA	NA	NA	NA	C. Braendle	C. Braendle	2014-05-13	same sample as NIC589	NA	FALSE	NA	FALSE	TRUE	LAC
Caenorhabditis tropicalis	ITS2	NIC589	NIC589	620b2	20210901	NIC	15.4053	-61.3462	Agricultural_land	Spanny Falls, Forest/Agricultural land	Rotting_nut/pod/seed/fruit	Woody fruit, heart-shaped, Sterculia sp., material was thought to be rotting, but no data are known, Spanny Falls, Agricultural land	NA	NA	NA	NA	C. Braendle	C. Braendle	2014-05-13	same sample as NIC588	NA	FALSE	NA	TRUE	TRUE	LAC
Caenorhabditis tropicalis	ITS2	NIC591	NIC591	621.2	20210901	NIC	15.4058	-61.3461	Agricultural_land	Spanny Falls, Forest/Agricultural land	Rotting_nut/pod/seed/fruit	Coconut, immature, Cocos nucifera, material was thought to be rotting, but no data are known, Spanny Falls, Agricultural land	NA	NA	NA	NA	C. Braendle	C. Braendle	2014-05-13	same sample as NIC590	NA	FALSE	NA	TRUE	TRUE	LAC
Caenorhabditis tropicalis	ITS2	NIC592	NIC571	622	20210901	NIC	15.4071	-61.3453	Forest	Boiling lake trail, Forest	Rotting_nut/pod/seed/fruit	woody fruit, material was thought to be rotting, but no data are known, Boiling lake trail, Forest	NA	NA	NA	NA	C. Braendle	C. Braendle	2014-05-14	NA	NA	FALSE	NA	FALSE	TRUE	HC
Caenorhabditis tropicalis	ITS2	NIC594	NIC589	625.1	20210901	NIC	15.4071	-61.3453	Forest	Boiling lake trail, Forest	Rotting_nut/pod/seed/fruit	woody fruit, Hymenaea courbaril ?, material was thought to be rotting, but no data are known, Boiling lake trail, Forest	NA	NA	NA	NA	C. Braendle	C. Braendle	2014-05-14	NA	NA	FALSE	NA	FALSE	TRUE	LAC
Caenorhabditis tropicalis	ITS2	NIC598	NIC587	628a	20210901	NIC	15.4071	-61.3453	Forest	Boiling lake trail, Forest	Rotting_nut/pod/seed/fruit	Clusia fruit, Clusia sp., material was thought to be rotting, but no data are known, Boiling lake trail, Forest	NA	NA	NA	NA	C. Braendle	C. Braendle	2014-05-14	NA	NA	FALSE	NA	FALSE	TRUE	LAC
Caenorhabditis tropicalis	ITS2	NIC746	NIC746	638	20210901	NIC	15.3193	-61.3059	Forest	Boiling lake trail, Forest	Rotting_flower	flower, Boiling lake trail, Forest	NA	NA	NA	NA	C. Braendle	C. Braendle	2014-05-14	NA	NA	FALSE	NA	TRUE	TRUE	LAC
Caenorhabditis tropicalis	ITS2	NIC747	NIC747	644a	20210901	NIC	15.3157	-61.2969	Forest	Boiling lake trail, Forest	Rotting_nut/pod/seed/fruit	Clusia fruit, Clusia sp., material was thought to be rotting, but no data are known, Boiling lake trail, Forest	NA	NA	NA	NA	C. Braendle	C. Braendle	2014-05-14	NA	NA	FALSE	NA	TRUE	TRUE	HC
Caenorhabditis tropicalis	ITS2	NIC748	NIC749	644b	20210901	NIC	15.3157	-61.2969	Forest	Boiling lake trail, Forest	Rotting_nut/pod/seed/fruit	woody fruit pod, Boiling lake trail, Forest	NA	NA	NA	NA	C. Braendle	C. Braendle	2014-05-14	NA	NA	FALSE	NA	FALSE	TRUE	LAC
Caenorhabditis tropicalis	ITS2	NIC749	NIC749	645	20210901	NIC	15.3157	-61.2965	Forest	Boiling lake trail, Forest	Rotting_nut/pod/seed/fruit	Fruits Cecropia, Cecropia sp., material was thought to be rotting, but no data are known, Boiling lake trail, Forest	NA	NA	NA	NA	C. Braendle	C. Braendle	2014-05-14	NA	NA	FALSE	NA	TRUE	TRUE	LAC
Caenorhabditis tropicalis	ITS2	NIC750	NIC577	648	20210901	NIC	15.3967	-61.3116	Forest	Emerald Pool Trail, Forest	Rotting_nut/pod/seed/fruit	Fruit, fig-like, material was thought to be rotting, but no data are known, Emerald Pool Trail, Forest	NA	NA	NA	NA	C. Braendle	C. Braendle	2014-05-15	NA	NA	FALSE	NA	FALSE	TRUE	LAC
Caenorhabditis tropicalis	ITS2	NIC751	NIC751	649	20210901	NIC	15.3971	-61.3118	Forest	Emerald Pool Trail, Forest	Rotting_nut/pod/seed/fruit	Fruit, fig-like, material was thought to be rotting, but no data are known, Emerald Pool Trail, Forest	NA	NA	NA	NA	C. Braendle	C. Braendle	2014-05-15	NA	NA	FALSE	NA	TRUE	TRUE	LAC
Caenorhabditis tropicalis	ITS2	NIC752	NIC753	650a	20210901	NIC	15.398	-61.3122	Forest	Emerald Pool Trail, Forest	Rotting_flower	flowers hard, zognon?, Emerald Pool Trail, Forest	NA	NA	NA	NA	C. Braendle	C. Braendle	2014-05-15	NA	NA	FALSE	NA	FALSE	TRUE	LAC
Caenorhabditis tropicalis	ITS2	NIC753	NIC753	650b	20210901	NIC	15.398	-61.3122	Forest	Emerald Pool Trail, Forest	Rotting_nut/pod/seed/fruit	soft green fruits, olive-like, material was thought to be rotting, but no data are known, Emerald Pool Trail, Forest	NA	NA	NA	NA	C. Braendle	C. Braendle	2014-05-15	NA	NA	FALSE	NA	TRUE	TRUE	LAC
Caenorhabditis tropicalis	ITS2	NIC761	NIC570	660	20210901	NIC	15.3415	-61.307	Forest	Freshwater Lake Trail, Laudat (Forest/Lake)	Rotting_stem	plant stems, Freshwater Lake Trail, Laudat (Forest/Lake)	NA	NA	NA	NA	C. Braendle	C. Braendle	2014-05-16	NA	NA	FALSE	NA	FALSE	TRUE	HC
Caenorhabditis tropicalis	ITS2	NIC763	NIC763	664b	20210901	NIC	15.34	-61.3042	Forest	Freshwater Lake Trail, Laudat (Forest/Lake)	Rotting_stem	plant stems, Freshwater Lake Trail, Laudat (Forest/Lake)	NA	NA	NA	NA	C. Braendle	C. Braendle	2014-05-16	NA	NA	FALSE	NA	TRUE	TRUE	LAC
Caenorhabditis tropicalis	ITS2	NIC773	NIC773	675	20210901	NIC	15.3456	-61.3092	Forest	Freshwater Lake Trail, Laudat (Forest/Lake)	Rotting_nut/pod/seed/fruit	Clusia fruit, Clusia sp., material was thought to be rotting, but no data are known, Freshwater Lake Trail, Laudat (Forest/Lake)	NA	NA	NA	NA	C. Braendle	C. Braendle	2014-05-16	NA	NA	FALSE	NA	TRUE	TRUE	LAC
Caenorhabditis tropicalis	ITS2	NIC775	NIC775	678a	20210901	NIC	15.3453	-61.3101	Forest	Freshwater Lake Trail, Laudat (Forest/Lake)	Rotting_flower	flower yellow, Freshwater Lake Trail, Laudat (Forest/Lake)	NA	NA	NA	NA	C. Braendle	C. Braendle	2014-05-16	NA	NA	FALSE	NA	TRUE	TRUE	LAC
Caenorhabditis tropicalis	mating, ITS2	NIC85	NIC85	H3F11	20210901	NIC	4.08533	-52.6751	Forest	Grand Plateau	Rotting_nut/pod/seed/fruit	Cecropia fruits, Cecropia sp., material was thought to be rotting, but no data are known, Grand Plateau, Subsampling H3	NA	NA	NA	NA	C. Braendle, M.-A. Felix	C. Braendle	2009-11-25	Subsampling Cecropia fruits, 25/11/2009. Samples H3, Grand Plateau, Nouragues Forest Station , French Guiana. 4.08533, -52.6751	NA	FALSE	NA	TRUE	TRUE	LAC
Caenorhabditis tropicalis	ITS2	NIC894	NIC894	14a	20210901	NIC	22.0197	121.574	Forest	Lanyu, Taitung county	Rotting_nut/pod/seed/fruit	Prunes, Prunus sp., material was thought to be rotting, but no data are known, [Lanyu, Taitung county] sur le plateau juste avant d’atteindre le lac	NA	NA	NA	NA	C. Gosse	C. Braendle	2014-07-01	NA	NA	FALSE	NA	TRUE	TRUE	Tw4
Caenorhabditis tropicalis	ITS2	NIC895	NIC895	14b	20210901	NIC	22.0197	121.574	Forest	Lanyu, Taitung county	Rotting_nut/pod/seed/fruit	Prunes, Prunus sp., material was thought to be rotting, but no data are known, [Lanyu, Taitung county] sur le plateau juste avant d’atteindre le lac	NA	NA	NA	NA	C. Gosse	C. Braendle	2014-07-01	NA	NA	FALSE	NA	TRUE	TRUE	Tw4
Caenorhabditis tropicalis	ITS2	NIC898	NIC898	14e	20210901	NIC	22.0197	121.574	Forest	Lanyu, Taitung county	Rotting_nut/pod/seed/fruit	Prunes, Prunus sp., material was thought to be rotting, but no data are known, [Lanyu, Taitung county] sur le plateau juste avant d’atteindre le lac	NA	NA	NA	NA	C. Gosse	C. Braendle	2014-07-01	NA	NA	FALSE	NA	TRUE	TRUE	Tw4
Caenorhabditis tropicalis	NA	NIC90	NIC51	H6F1.1	20210901	NIC	4.08747	-52.6739	Forest	NA	Rotting_nut/pod/seed/fruit	Cecropia fruits	NA	NA	NA	NA	C. Braendle, M.-A. Felix	C. Braendle	2009-11-25	Grand Plateau, Subsampling H6	NA	FALSE	NA	FALSE	TRUE	LAC
Caenorhabditis tropicalis	ITS2	NIC903	NIC903	927a	20210901	NIC	4.04877	-52.6767	Forest	P-I trail, Parare, Nouragues	Rotting_stem	apical plant sheath ?, P-I trail, Parare, Nouragues	NA	NA	NA	NA	C. Braendle, A. Cutter	C. Braendle, A. Cutter	2014-08-16	NA	NA	FALSE	NA	TRUE	TRUE	LAC
Caenorhabditis tropicalis	ITS2	NIC904	NIC904	55	20210901	NIC	4.03117	-52.6802	Forest	Layon 1 far, Parare, Nouragues	Rotting_nut/pod/seed/fruit	Woody cup fruits, small, material was thought to be rotting, but no data are known, Layon 1 far, Parare, Nouragues	NA	NA	NA	NA	C. Braendle, A. Cutter	C. Braendle, A. Cutter	2014-08-18	NA	NA	FALSE	NA	TRUE	TRUE	LAC
Caenorhabditis tropicalis	ITS2	NIC905	NIC905	73	20210901	NIC	4.03799	-52.6732	Forest	Camp Parare, Parare, Nouragues	Rotting_nut/pod/seed/fruit	Orange fruits, palm tree, material was thought to be rotting, but no data are known, Camp Parare, Parare, Nouragues	NA	NA	NA	NA	C. Braendle, A. Cutter	C. Braendle, A. Cutter	2014-08-19	NA	NA	FALSE	NA	TRUE	TRUE	LAC
Caenorhabditis tropicalis	ITS2	NIC907	NIC907	926	20210901	NIC	4.04842	-52.6768	Forest	P-I trail, Parare, Nouragues	Rotting_stem	apical plant sheath ?, P-I trail, Parare, Nouragues	NA	NA	NA	NA	C. Braendle, A. Cutter	C. Braendle, A. Cutter	2014-08-16	NA	NA	FALSE	NA	TRUE	TRUE	LAC
Caenorhabditis tropicalis	ITS2	NIC908	NIC908	913	20210901	NIC	4.04372	-52.677	Forest	P-I trail, Parare, Nouragues	Rotting_flower	yellow flowers, tubular, P-I trail, Parare, Nouragues	NA	NA	NA	NA	C. Braendle, A. Cutter	C. Braendle, A. Cutter	2014-08-16	common flower	NA	FALSE	NA	TRUE	TRUE	LAC
Caenorhabditis tropicalis	ITS2	NIC909	NIC909	871a	20210901	NIC	4.03955	-52.6737	Forest	P-I trail, Parare, Nouragues	Rotting_flower	Heliconia sp., P-I trail, Parare, Nouragues	NA	NA	NA	NA	C. Braendle, A. Cutter	C. Braendle, A. Cutter	2014-08-14	NA	NA	FALSE	NA	TRUE	TRUE	LAC
Caenorhabditis tropicalis	mating, ITS2	NIC91	NIC91	H6F1.3	20210901	NIC	4.08747	-52.6739	Forest	Grand Plateau	Rotting_nut/pod/seed/fruit	Cecropia fruits, Cecropia sp., material was thought to be rotting, but no data are known, Grand Plateau, Subsampling H6	NA	NA	NA	NA	C. Braendle, M.-A. Felix	C. Braendle	2009-11-25	Subsampling Cecropia fruits, 25/11/2009. Samples H6, Grand Plateau, Nouragues Forest Station , French Guiana. 4.08747, -52.67394	NA	FALSE	NA	TRUE	TRUE	LAC
Caenorhabditis tropicalis	ITS2	NIC912	NIC948	886.2	20210901	NIC	4.03711	-52.6721	Forest	Layon 0, Parare, Nouragues	Rotting_flower	fresh Clusia flowers, Clusia sp., Layon 0, Parare, Nouragues	NA	NA	NA	NA	C. Braendle, A. Cutter	C. Braendle, A. Cutter	2014-08-15	NA	NA	FALSE	NA	FALSE	TRUE	LAC
Caenorhabditis tropicalis	ITS2	NIC913	NIC907	921	20210901	NIC	4.04738	-52.6779	Forest	P-I trail, Parare, Nouragues	Rotting_stem	apical plant sheath ?, P-I trail, Parare, Nouragues	NA	NA	NA	NA	C. Braendle, A. Cutter	C. Braendle, A. Cutter	2014-08-16	NA	NA	FALSE	NA	FALSE	TRUE	LAC
Caenorhabditis tropicalis	ITS2	NIC915	NIC945	887c	20210901	NIC	4.03701	-52.6717	Forest	Layon 0, Parare, Nouragues	Rotting_flower	White flowers, rotting, Layon 0, Parare, Nouragues	NA	NA	NA	NA	C. Braendle, A. Cutter	C. Braendle, A. Cutter	2014-08-15	NA	NA	FALSE	NA	FALSE	TRUE	LAC
Caenorhabditis tropicalis	ITS2	NIC916	NIC916	870	20210901	NIC	4.03928	-52.6737	Forest	P-I trail, Parare, Nouragues	Rotting_flower	Rotting/fresh flowers, P-I trail, Parare, Nouragues	NA	NA	NA	NA	C. Braendle, A. Cutter	C. Braendle, A. Cutter	2014-08-14	NA	NA	FALSE	NA	TRUE	TRUE	LAC
Caenorhabditis tropicalis	ITS2	NIC917	NIC917	42	20210901	NIC	4.03446	-52.6782	Forest	Layon 1 far, Parare, Nouragues	Rotting_stem	apical plant sheath ?, Cecropia sp., Layon 1 far, Parare, Nouragues	NA	NA	NA	NA	C. Braendle, A. Cutter	C. Braendle, A. Cutter	2014-08-18	NA	NA	FALSE	NA	TRUE	TRUE	LAC
Caenorhabditis tropicalis	ITS2	NIC920	NIC920	962	20210901	NIC	4.04232	-52.6814	Forest	Layon 3, Parare, Nouragues	Rotting_stem	stems from large leaf, Layon 3, Parare, Nouragues	NA	NA	NA	NA	C. Braendle, A. Cutter	C. Braendle, A. Cutter	2014-08-17	NA	NA	FALSE	NA	TRUE	TRUE	LAC
Caenorhabditis tropicalis	ITS2	NIC923	NIC936	65a2	20210901	NIC	4.03149	-52.6857	Forest	Layon 1 far, Parare, Nouragues	Rotting_flower	Clusia flowers, rotting, Clusia sp., Layon 1 far, Parare, Nouragues	NA	NA	NA	NA	C. Braendle, A. Cutter	C. Braendle, A. Cutter	2014-08-18	NA	NA	FALSE	NA	FALSE	TRUE	LAC
Caenorhabditis tropicalis	ITS2	NIC925	NIC925	M23 (23)	20210901	NIC	4.03975	-52.6743	Forest	P-I trail, Parare, Nouragues	Rotting_flower	Heliconia flowers, Heliconia sp., P-I trail, Parare, Nouragues	NA	NA	NA	NA	C. Braendle, A. Cutter	C. Braendle, A. Cutter	2014-08-15	NA	NA	FALSE	NA	TRUE	TRUE	LAC
Caenorhabditis tropicalis	ITS2	NIC926	NIC926	905	20210901	NIC	4.03837	-52.6707	Forest	Layon 2, Parare, Nouragues	Rotting_stem	Rotting plant stem, Layon 2, Parare, Nouragues	NA	NA	NA	NA	C. Braendle, A. Cutter	C. Braendle, A. Cutter	2014-08-15	NA	NA	FALSE	NA	TRUE	TRUE	LAC
Caenorhabditis tropicalis	ITS2	NIC927	NIC927	964a (964)	20210901	NIC	4.04213	-52.6808	Forest	Layon 3, Parare, Nouragues	Rotting_flower	purple flowers, Layon 3, Parare, Nouragues	NA	NA	NA	NA	C. Braendle, A. Cutter	C. Braendle, A. Cutter	2014-08-17	NA	NA	FALSE	NA	TRUE	TRUE	LAC
Caenorhabditis tropicalis	ITS2	NIC929	NIC929	933b	20210901	NIC	4.04027	-52.6754	Forest	P-I trail, Parare, Nouragues	Rotting_flower	Heliconia flowers, old, rotten, Heliconia sp., P-I trail, Parare, Nouragues	NA	NA	NA	NA	C. Braendle, A. Cutter	C. Braendle, A. Cutter	2014-08-16	NA	NA	FALSE	NA	TRUE	TRUE	LAC
Caenorhabditis tropicalis	ITS2	NIC932	NIC956	987.1	20210901	NIC	4.0401	-52.675	Forest	P-I trail, Parare, Nouragues	Fungus	rotting fungus, P-I trail, Parare, Nouragues	NA	NA	NA	NA	C. Braendle, A. Cutter	C. Braendle, A. Cutter	2014-08-17	NA	NA	FALSE	NA	FALSE	TRUE	LAC
Caenorhabditis tropicalis	ITS2	NIC933	NIC933	957b	20210901	NIC	4.04237	-52.6826	Forest	Layon 3, Parare, Nouragues	Rotting_flower	Clusia flowers (petals), Clusia sp., Layon 3, Parare, Nouragues	NA	NA	NA	NA	C. Braendle, A. Cutter	C. Braendle, A. Cutter	2014-08-17	NA	NA	FALSE	NA	TRUE	TRUE	LAC
Caenorhabditis tropicalis	ITS2	NIC934	NIC934	924	20210901	NIC	4.04783	-52.6777	Forest	P-I trail, Parare, Nouragues	Rotting_stem	Bromeliad stem on ground, rotting, Bromeliaceae, P-I trail, Parare, Nouragues	NA	NA	NA	NA	C. Braendle, A. Cutter	C. Braendle, A. Cutter	2014-08-16	NA	NA	FALSE	NA	TRUE	TRUE	LAC
Caenorhabditis tropicalis	ITS2	NIC936	NIC936	65a1	20210901	NIC	4.03149	-52.6857	Forest	Layon 1 far, Parare, Nouragues	Rotting_flower	Clusia flowers, rotting, Clusia sp., Layon 1 far, Parare, Nouragues	NA	NA	NA	NA	C. Braendle, A. Cutter	C. Braendle, A. Cutter	2014-08-18	NA	NA	FALSE	NA	TRUE	TRUE	LAC
Caenorhabditis tropicalis	ITS2	NIC938	NIC938	44	20210901	NIC	4.03397	-52.6785	Forest	Layon 1 far, Parare, Nouragues	Rotting_flower	Clusia flowers, rotting, Clusia sp., Layon 1 far, Parare, Nouragues	NA	NA	NA	NA	C. Braendle, A. Cutter	C. Braendle, A. Cutter	2014-08-18	NA	NA	FALSE	NA	TRUE	TRUE	LAC
Caenorhabditis tropicalis	ITS2	NIC939	NIC939	54	20210901	NIC	4.03128	-52.6803	Forest	Layon 1 far, Parare, Nouragues	Rotting_nut/pod/seed/fruit	Hard, dry woody fruit shells, material was thought to be rotting, but no data are known, Layon 1 far, Parare, Nouragues	NA	NA	NA	NA	C. Braendle, A. Cutter	C. Braendle, A. Cutter	2014-08-18	NA	NA	FALSE	NA	TRUE	TRUE	LAC
Caenorhabditis tropicalis	mating, ITS2	NIC94	NIC94	H6F2.2	20210901	NIC	4.08747	-52.6739	Forest	Grand Plateau, Subsampling H6	Rotting_nut/pod/seed/fruit	Cecropia fruits, Cecropia sp., material was thought to be rotting, but no data are known, Grand Plateau, Subsampling H6	NA	NA	NA	NA	C. Braendle, M.-A. Felix	C. Braendle	2009-11-25	Subsampling Cecropia fruits, 25/11/2009. Samples H6, Grand Plateau, Nouragues Forest Station , French Guiana. 4.08747, -52.67394	NA	FALSE	NA	TRUE	TRUE	LAC
Caenorhabditis tropicalis	ITS2	NIC940	NIC940	59.2	20210901	NIC	4.03091	-52.6812	Forest	Layon 1 far, Parare, Nouragues	Rotting_flower	Clusia flowers, large, rotting, Clusia sp., Layon 1 far, Parare, Nouragues	NA	NA	NA	NA	C. Braendle, A. Cutter	C. Braendle, A. Cutter	2014-08-18	NA	NA	FALSE	NA	TRUE	TRUE	LAC
Caenorhabditis tropicalis	ITS2	NIC941	NIC941	869	20210901	NIC	4.03687	-52.6774	Forest	Layon 1, Parare, Nouragues	Rotting_nut/pod/seed/fruit	Monkey combs, Apeiba sp., material was thought to be rotting, but no data are known, Layon 1, Parare, Nouragues	NA	NA	NA	NA	C. Braendle, A. Cutter	C. Braendle, A. Cutter	2014-08-13	NA	NA	FALSE	NA	TRUE	TRUE	LAC
Caenorhabditis tropicalis	ITS2	NIC942	NIC942	873.1	20210901	NIC	4.04007	-52.6749	Forest	P-I trail, Parare, Nouragues	Rotting_nut/pod/seed/fruit	Fruit, hard shell, material was thought to be rotting, but no data are known, P-I trail, Parare, Nouragues	NA	NA	NA	NA	C. Braendle, A. Cutter	C. Braendle, A. Cutter	2014-08-14	NA	NA	FALSE	NA	TRUE	TRUE	LAC
Caenorhabditis tropicalis	ITS2	NIC943	NIC945	874	20210901	NIC	4.03976	-52.6753	Forest	Layon 1, Parare, Nouragues	Rotting_flower	Rotting flowers, same as 870, Layon 1, Parare, Nouragues	NA	NA	NA	NA	C. Braendle, A. Cutter	C. Braendle, A. Cutter	2014-08-14	NA	NA	FALSE	NA	FALSE	TRUE	LAC
Caenorhabditis tropicalis	ITS2	NIC944	NIC944	879	20210901	NIC	4.03799	-52.6772	Forest	Layon 1, Parare, Nouragues	Rotting_stem	Thick large plant stem, juicy, Philodendron?, Layon 1, Parare, Nouragues	NA	NA	NA	NA	C. Braendle, A. Cutter	C. Braendle, A. Cutter	2014-08-14	NA	NA	FALSE	NA	TRUE	TRUE	LAC
Caenorhabditis tropicalis	ITS2	NIC945	NIC945	881	20210901	NIC	4.03707	-52.6772	Forest	Layon 1, Parare, Nouragues	Rotting_nut/pod/seed/fruit	pink/white fruits, material was thought to be rotting, but no data are known, Layon 1, Parare, Nouragues	NA	NA	NA	NA	C. Braendle, A. Cutter	C. Braendle, A. Cutter	2014-08-14	NA	NA	FALSE	NA	TRUE	TRUE	LAC
Caenorhabditis tropicalis	ITS2	NIC946	NIC945	882.1	20210901	NIC	4.03997	-52.675	Forest	Layon 0, Parare, Nouragues	Rotting_flower	Giant rotting flower/fruits, river Cacao, Pachira aquatica, P-I trail, at entry of Layon 0, Parare, Nouragues	NA	NA	NA	NA	C. Braendle, A. Cutter	C. Braendle, A. Cutter	2014-08-14	NA	NA	FALSE	NA	FALSE	TRUE	LAC
Caenorhabditis tropicalis	ITS2	NIC947	NIC947	882.2	20210901	NIC	4.03997	-52.675	Forest	P-I trail, at entry of Layon 0, Parare, Nouragues	Rotting_flower	Giant rotting flower/fruits, river Cacao Pachira aquatica, P-I trail, at entry of Layon 0, Parare, Nouragues	NA	NA	NA	NA	C. Braendle, A. Cutter	C. Braendle, A. Cutter	2014-08-14	NA	NA	FALSE	NA	TRUE	TRUE	LAC
Caenorhabditis tropicalis	ITS2	NIC948	NIC948	886.1	20210901	NIC	4.03711	-52.6721	Forest	Layon 0, Parare, Nouragues	Rotting_flower	fresh Clusia flowers, Clusia sp., Layon 0, Parare, Nouragues	NA	NA	NA	NA	C. Braendle, A. Cutter	C. Braendle, A. Cutter	2014-08-14	NA	NA	FALSE	NA	TRUE	TRUE	LAC
Caenorhabditis tropicalis	ITS2	NIC950	NIC945	891	20210901	NIC	4.03734	-52.6699	Forest	Layon 0, Parare, Nouragues	Rotting_nut/pod/seed/fruit	large woody fruit, round, material was thought to be rotting, but no data are known, Layon 0, Parare, Nouragues	NA	NA	NA	NA	C. Braendle, A. Cutter	C. Braendle, A. Cutter	2014-08-15	NA	NA	FALSE	NA	FALSE	TRUE	LAC
Caenorhabditis tropicalis	ITS2	NIC951	NIC953	895	20210901	NIC	4.0385	-52.6678	Forest	Layon 2, at end of Layon 0, Parare, Nouragues	Rotting_flower	Large pink flowers, fresh+rotting, Vine, Convulvulaceae (Ipomoea batatoides?), Layon 2, at end of Layon 0, Parare, Nouragues	NA	NA	NA	NA	C. Braendle, A. Cutter	C. Braendle, A. Cutter	2014-08-15	NA	NA	FALSE	NA	FALSE	TRUE	LAC
Caenorhabditis tropicalis	ITS2	NIC952	NIC952	899	20210901	NIC	4.03894	-52.6687	Forest	Layon 2, Parare, Nouragues	Rotting_flower	Large pink flowers, fresh+rotting, Vine, Convulvulaceae (Ipomoea batatoides?), Layon 2, Parare, Nouragues	NA	NA	NA	NA	C. Braendle, A. Cutter	C. Braendle, A. Cutter	2014-08-15	NA	NA	FALSE	NA	TRUE	TRUE	LAC
Caenorhabditis tropicalis	ITS2	NIC953	NIC953	907	20210901	NIC	4.03828	-52.6715	Forest	Layon 2, Parare, Nouragues	Rotting_flower	rotting Clusia flowers, Clusia sp., Layon 2, Parare, Nouragues	NA	NA	NA	NA	C. Braendle, A. Cutter	C. Braendle, A. Cutter	2014-08-15	NA	NA	FALSE	NA	TRUE	TRUE	LAC
Caenorhabditis tropicalis	ITS2	NIC955	NIC955	930	20210901	NIC	4.04973	-52.6765	Forest	P-I trail, Parare, Nouragues	Rotting_stem	apical plant sheath, thin, P-I trail, Parare, Nouragues	NA	NA	NA	NA	C. Braendle, A. Cutter	C. Braendle, A. Cutter	2014-08-16	NA	NA	FALSE	NA	TRUE	TRUE	LAC
Caenorhabditis tropicalis	ITS2	NIC956	NIC956	987.2	20210901	NIC	4.0401	-52.675	Forest	P-I trail, Parare, Nouragues	Fungus	rotting fungus, P-I trail, Parare, Nouragues	NA	NA	NA	NA	C. Braendle, A. Cutter	C. Braendle, A. Cutter	2014-08-17	NA	NA	FALSE	NA	TRUE	TRUE	LAC
Caenorhabditis tropicalis	ITS2	NIC957	NIC957	993.1	20210901	NIC	4.03952	-52.676	Forest	Layon 1, Parare, Nouragues	Rotting_nut/pod/seed/fruit	Rotting seed, material was thought to be rotting, but no data are known, Layon 1, Parare, Nouragues	NA	NA	NA	NA	C. Braendle, A. Cutter	C. Braendle, A. Cutter	2014-08-17	NA	NA	FALSE	NA	TRUE	TRUE	LAC
Caenorhabditis tropicalis	ITS2	NIC958	NIC958	41c	20210901	NIC	4.03502	-52.678	Forest	Layon 1 far, Parare, Nouragues	Rotting_stem	Thick large plant stem, juicy, Philodendron?, Layon 1 far, Parare, Nouragues	NA	NA	NA	NA	C. Braendle, A. Cutter	C. Braendle, A. Cutter	2014-08-18	NA	NA	FALSE	NA	TRUE	TRUE	LAC
Caenorhabditis tropicalis	ITS2	NIC959	NIC959	52b1	20210901	NIC	4.03201	-52.6804	Forest	Layon 1 far, Parare, Nouragues	Rotting_flower	Clusia flowers, large, rotting, Clusia sp., Layon 1 far, Parare, Nouragues	NA	NA	NA	NA	C. Braendle, A. Cutter	C. Braendle, A. Cutter	2014-08-18	NA	NA	FALSE	NA	TRUE	TRUE	LAC
Caenorhabditis tropicalis	ITS2	NIC960	NIC945	63b1-2	20210901	NIC	4.03085	-52.6841	Forest	Layon 1 far, Parare, Nouragues	Rotting_nut/pod/seed/fruit	Clusia fruits, large, old, rotten, Clusia sp., Layon 1 far, Parare, Nouragues	NA	NA	NA	NA	C. Braendle, A. Cutter	C. Braendle, A. Cutter	2014-08-18	NA	NA	FALSE	NA	FALSE	TRUE	LAC
Caenorhabditis tropicalis	ITS2	NIC961	NIC961	888a	20210901	NIC	4.03726	-52.6714	Forest	Layon 0, Parare, Nouragues	Rotting_flower	Inflorescence, rotting on ground, Bromeliaceae?, Layon 0, Parare, Nouragues	NA	NA	NA	NA	C. Braendle, A. Cutter	C. Braendle, A. Cutter	2014-08-15	NA	NA	FALSE	NA	TRUE	TRUE	LAC
Caenorhabditis tropicalis	ITS2	NIC962	NIC962	896 (896.2)	20210901	NIC	4.03875	-52.6677	Forest	Layon 0, Parare, Nouragues	Rotting_flower	rotting inflorescence with small flowers, Layon 2, at end of Layon 0, Parare, Nouragues	NA	NA	NA	NA	C. Braendle, A. Cutter	C. Braendle, A. Cutter	2014-08-15	NA	NA	FALSE	NA	TRUE	TRUE	LAC
Caenorhabditis tropicalis	ITS2	NIC964	NIC964	887b2-1	20210901	NIC	4.03701	-52.6717	Forest	Layon 0, Parare, Nouragues	Rotting_stem	Rotting plant stem on ground, Layon 0, Parare, Nouragues	NA	NA	NA	NA	C. Braendle, A. Cutter	C. Braendle, A. Cutter	2014-08-15	NA	NA	FALSE	NA	TRUE	TRUE	LAC
Caenorhabditis tropicalis	ITS2	NIC965	NIC965	887b2-2	20210901	NIC	4.03701	-52.6717	Forest	Layon 0, Parare, Nouragues	Rotting_stem	Rotting plant stem on ground, Layon 0, Parare, Nouragues	NA	NA	NA	NA	C. Braendle, A. Cutter	C. Braendle, A. Cutter	2014-08-15	NA	NA	FALSE	NA	TRUE	TRUE	LAC
Caenorhabditis tropicalis	ITS2	NIC967	NIC942	873.2	20210901	NIC	4.04007	-52.6749	Forest	P-I trail, Parare, Nouragues	Rotting_nut/pod/seed/fruit	Fruit, hard shell, material was thought to be rotting, but no data are known, P-I trail, Parare, Nouragues	NA	NA	NA	NA	C. Braendle, A. Cutter	C. Braendle, A. Cutter	2014-08-14	NA	NA	FALSE	NA	FALSE	TRUE	LAC
Caenorhabditis tropicalis	ITS2	NIC969	NIC958	993.2	20210901	NIC	4.03952	-52.676	Forest	Layon 1, Parare, Nouragues	Rotting_nut/pod/seed/fruit	Rotting seed, Layon 1, Parare, Nouragues	NA	NA	NA	NA	C. Braendle, A. Cutter	C. Braendle, A. Cutter	2014-08-17	NA	NA	FALSE	NA	FALSE	TRUE	LAC
Caenorhabditis tropicalis	ITS2	NIC970	NIC970	63b1-1	20210901	NIC	4.03085	-52.6841	Forest	Layon 1 far, Parare, Nouragues	Rotting_nut/pod/seed/fruit	Clusia fruits, large, old, rotten, Clusia sp., Layon 1 far, Parare, Nouragues	NA	NA	NA	NA	C. Braendle, A. Cutter	C. Braendle, A. Cutter	2014-08-18	NA	NA	FALSE	NA	TRUE	TRUE	LAC
Caenorhabditis tropicalis	ITS2	NIC972	NIC972	887b1	20210901	NIC	4.03701	-52.6717	Forest	Layon 0, Parare, Nouragues	Rotting_stem	Rotting plant stem on ground, Layon 0, Parare, Nouragues	NA	NA	NA	NA	C. Braendle, A. Cutter	C. Braendle, A. Cutter	2014-08-15	NA	NA	FALSE	NA	TRUE	TRUE	LAC
Caenorhabditis tropicalis	ITS2	NIC975	NIC975	19a1	20210901	NIC	4.03819	-52.6707	Forest	Layon 2	Bait	Orange (bait), Layon 2	NA	NA	NA	NA	C. Braendle, A. Cutter	C. Braendle	2014-08-17	Bait transect	D	FALSE	NA	TRUE	TRUE	LAC
Caenorhabditis tropicalis	ITS2	NIC976	NIC975	19a2	20210901	NIC	4.03819	-52.6707	Forest	Layon 2	Bait	Orange (bait), Layon 2	NA	NA	NA	NA	C. Braendle, A. Cutter	C. Braendle	2014-08-17	Bait transect	NA	FALSE	NA	FALSE	TRUE	LAC
Caenorhabditis tropicalis	ITS2	NIC977	NIC977	19b1	20210901	NIC	4.03819	-52.6707	Forest	Layon 2	Bait	Orange (bait), Layon 2	NA	NA	NA	NA	C. Braendle, A. Cutter	C. Braendle	2014-08-17	Bait transect	NA	FALSE	NA	TRUE	TRUE	LAC
Caenorhabditis tropicalis	ITS2	NIC980	NIC980	20b	20210901	NIC	4.03822	-52.6703	Forest	Layon 2	Bait	Orange (bait), Layon 2	NA	NA	NA	NA	C. Braendle, A. Cutter	C. Braendle	2014-08-17	Bait transect	NA	FALSE	NA	TRUE	TRUE	LAC
Caenorhabditis tropicalis	ITS2	NIC983	NIC983	21a	20210901	NIC	4.03848	-52.67	Forest	Layon 2	Bait	Orange (bait), Layon 2	NA	NA	NA	NA	C. Braendle, A. Cutter	C. Braendle	2014-08-17	Bait transect	NA	FALSE	NA	TRUE	TRUE	LAC
Caenorhabditis tropicalis	ITS2	NIC986	NIC986	35c1	20210901	NIC	4.03726	-52.6724	Forest	Layon 0	Bait	Orange (bait), Layon 0	NA	NA	NA	NA	C. Braendle, A. Cutter	C. Braendle	2014-08-17	Bait transect	NA	FALSE	NA	TRUE	TRUE	LAC
Caenorhabditis tropicalis	ITS2	NIC987	NIC987	35c2	20210901	NIC	4.03726	-52.6724	Forest	Layon 0	Bait	Orange (bait), Layon 0	NA	NA	NA	NA	C. Braendle, A. Cutter	C. Braendle	2014-08-17	Bait transect	NA	FALSE	NA	TRUE	TRUE	LAC
Caenorhabditis tropicalis	ITS2	NIC988	NIC988	35c3	20210901	NIC	4.03726	-52.6724	Forest	Layon 0	Bait	Orange (bait), Layon 0	NA	NA	NA	NA	C. Braendle, A. Cutter	C. Braendle	2014-08-17	Bait transect	NA	FALSE	NA	TRUE	TRUE	LAC
Caenorhabditis tropicalis	ITS2	NIC989	NIC989	36b (36b1)	20210901	NIC	4.03713	-52.672	Forest	Layon 0	Bait	Orange (bait), Layon 0	NA	NA	NA	NA	C. Braendle, A. Cutter	C. Braendle	2014-08-17	Bait transect	NA	FALSE	NA	TRUE	TRUE	LAC
Caenorhabditis tropicalis	mating, ITS2	NIC99	NIC99	H6F4.1	20210901	NIC	4.08747	-52.6739	Forest	Grand Plateau, Subsampling H6	Rotting_nut/pod/seed/fruit	Cecropia fruits, Cecropia sp., material was thought to be rotting, but no data are known, Grand Plateau, Subsampling H6	NA	NA	NA	NA	C. Braendle, M.-A. Felix	C. Braendle	2009-11-25	Subsampling Cecropia fruits, 25/11/2009. Samples H6, Grand Plateau, Nouragues Forest Station , French Guiana. 4.08747, -52.67394	NA	FALSE	NA	TRUE	TRUE	LAC
Caenorhabditis tropicalis	ITS2	NIC993	NIC993	940c	20210901	NIC	4.04255	-52.6782	Forest	Layon 3	Bait	Orange (bait), Layon 3	NA	NA	NA	NA	C. Braendle, A. Cutter	C. Braendle	2014-08-17	Bait transect	NA	FALSE	NA	TRUE	TRUE	LAC
Caenorhabditis tropicalis	ITS2	NIC994	NIC994	942c	20210901	NIC	4.04243	-52.6787	Forest	Layon 3	Bait	Orange (bait), Layon 3	NA	NA	NA	NA	C. Braendle, A. Cutter	C. Braendle	2014-08-17	Bait transect	NA	FALSE	NA	TRUE	TRUE	LAC
Caenorhabditis tropicalis	ITS2	NIC999	NIC999	994a	20210901	NIC	4.03938	-52.6762	Forest	Layon 1	Bait	Orange (bait), Layon 1	NA	NA	NA	NA	C. Braendle, A. Cutter	C. Braendle	2014-08-17	Bait transect	NA	FALSE	NA	TRUE	TRUE	LAC
Caenorhabditis tropicalis	18S	QG1000	QG1000	AP_7_10	20210901	QG	9.17085	-79.8429	Forest	Coords 9°10'15\ N 79°50'34\" W"	Rotting_nut/pod/seed/fruit	Substrate sample AP7, more orange fruit, AP_7_1 (TK lysate# 13); BCI isolate; gonochoristic/androdioecious (males observed 5/11/2012 in lab after chunking of the original isolation plate); isohermaphroditic/isofemale line established from a singled plugged female/hermaphrodite on 4/25/2012. Species ID by 18S sequence by John Yuen; Coords 9°10'15\ N 79°50'34\" W"	NA	NA	NA	NA	A. Paaby	T. Kaur	2012-04-24	orange fruit	NA	FALSE	NA	TRUE	TRUE	LAC
Caenorhabditis tropicalis	18S	QG1004	QG1004	APTK_23_3	20210901	QG	9.16446	-79.8446	Forest	Barro Colorado Island, Panama	Rotting_nut/pod/seed/fruit	Substrate sample APTK23, rotting mush, Miller Trail FMx7; APTK_23_3 (TK lysate# 19); BCI isolate; androdioecious (males observed on 6/25/2012 in the lab); isohermaphroditic line established from a singled L4 on 4/28/2012. Species ID by 18S sequence by John Yuen.	NA	NA	NA	NA	A. Paaby, T. Kaur	T. Kaur	2012-04-24	rotting Gustavia flower	D	FALSE	NA	TRUE	TRUE	LAC
Caenorhabditis tropicalis	mating	QG131	QG131	NA	20210901	QG	22.2295	-159.476	Beach	Sealodge Beach, Kauai, Hawaii	Rotting_nut/pod/seed/fruit	pandanus, Sealodge Beach, Kauai, Hawaii	NA	NA	NA	NA	M. Rockman	M. Rockman	2009-08-03	Isolated from two rotten pandanus fruits collected 8/3/09 under a pandanus tree along the trail down to Sealodge Beach, Princeville, Kauai, Hawaii. GPS N22°13.773´ W159°28.584´. Worms were isolated on agar plates and carried to CA in ependorf tubes 8/8/09, then transferred to NGM with OP50 in Abby Dernburg's lab, 8/14/09. The strain was frozen 8/23/09 without ever having been bleached.	NA	FALSE	NA	TRUE	TRUE	HC
Caenorhabditis tropicalis	18S	QG2697	QG2726	NA	20210901	QG	9.1598	-79.8399	Forest	Barro Colorado Island, Panama	Bait	Cup Lutz Eq6, bait, Gustavia superba slurry	NA	NA	NA	NA	M. Rockman	M. Rockman	2015-03-27	NA	NA	FALSE	NA	FALSE	TRUE	LAC
Caenorhabditis tropicalis	18S	QG2699	QG2726	NA	20210901	QG	9.1598	-79.8399	Forest	Barro Colorado Island, Panama	Bait	Cup Lutz Eq6, bait, Gustavia superba slurry	NA	NA	NA	NA	M. Rockman	M. Rockman	2015-03-27	NA	NA	FALSE	NA	FALSE	TRUE	LAC
Caenorhabditis tropicalis	mating	QG2716	QG2716	NA	20210901	QG	9.16835	-79.8393	Forest	Barro Colorado Island	Bait	bait, agar	NA	NA	NA	NA	M. Rockman	M. Rockman	2015-03-27	BCI A25-4^27. \1 L4 am 3/29. MVR p3 1A\" Chunked twice, never bleached"	NA	FALSE	NA	TRUE	TRUE	LAC
Caenorhabditis tropicalis	18S	QG2720	QG2716	NA	20210901	QG	9.16835	-79.8393	Forest	Barro Colorado Island, Panama	Bait	Agar bait A25-3	NA	NA	NA	NA	M. Rockman	M. Rockman	2015-03-27	NA	NA	FALSE	NA	FALSE	TRUE	LAC
Caenorhabditis tropicalis	18S	QG2724	QG2724	NA	20210901	QG	9.1598	-79.8399	Forest	Barro Colorado Island, Panama	Bait	Cup Lutz E71, bait, Gustavia superba slurry	NA	NA	NA	NA	L. Noble	L. Noble	2015-03-27	NA	NA	FALSE	NA	TRUE	TRUE	LAC
Caenorhabditis tropicalis	18S	QG2725	QG2724	NA	20210901	QG	9.1598	-79.8399	Forest	Barro Colorado Island, Panama	Bait	Cup Lutz E71, bait, Gustavia superba slurry	NA	NA	NA	NA	L. Noble	L. Noble	2015-03-27	NA	NA	FALSE	NA	FALSE	TRUE	LAC
Caenorhabditis tropicalis	18S	QG2726	QG2726	NA	20210901	QG	9.1598	-79.8399	Forest	Barro Colorado Island, Panama	Bait	Cup Lutz Eq3, bait, Gustavia superba slurry	NA	NA	NA	NA	L. Noble	L. Noble	2015-03-27	NA	NA	FALSE	NA	TRUE	TRUE	LAC
Caenorhabditis tropicalis	18S	QG2727	QG2726	NA	20210901	QG	9.1598	-79.8399	Forest	Barro Colorado Island, Panama	Bait	Cup Lutz Eq3, bait, Gustavia superba slurry	NA	NA	NA	NA	L. Noble	L. Noble	2015-03-27	NA	NA	FALSE	NA	FALSE	TRUE	LAC
Caenorhabditis tropicalis	18S	QG2733	QG2726	NA	20210901	QG	9.1598	-79.8399	Forest	Barro Colorado Island, Panama	Bait	Cup Lutz Eq3, bait, Gustavia superba slurry	NA	NA	NA	NA	L. Noble	L. Noble	2015-03-27	NA	NA	FALSE	NA	FALSE	TRUE	LAC
Caenorhabditis tropicalis	mating	QG2747	QG2770	NA	20210901	QG	9.1576	-79.8339	Forest	Barro Colorado Island	Bait	bait, agar	NA	NA	NA	NA	Luke Noble	Luke Noble	2015-03-27	BCI lysate LMN2H2, sample A11S3 3/27, GusSeededPlug: caeno & non-caeno? chunked twice, never bleached.	NA	FALSE	NA	FALSE	TRUE	LAC
Caenorhabditis tropicalis	mating	QG2748	QG2770	NA	20210901	QG	9.1576	-79.8339	Forest	Barro Colorado Island	Bait	bait, agar	NA	NA	NA	NA	Luke Noble	Luke Noble	2015-03-27	BCI lysate LMN2H3, sample A11S3 3/27, GusSeededPlug: caeno & non-caeno? chunked twice, never bleached.	NA	FALSE	NA	FALSE	TRUE	LAC
Caenorhabditis tropicalis	mating	QG2749	QG2770	NA	20210901	QG	9.1576	-79.8339	Forest	Barro Colorado Island	Bait	bait, agar	NA	NA	NA	NA	Luke Noble	Luke Noble	2015-03-27	BCI lysate LMN2H4, sample A11S3 3/27, GusSeededPlug: caeno & non-caeno? chunked twice, never bleached.	NA	FALSE	NA	FALSE	TRUE	LAC
Caenorhabditis tropicalis	18S	QG2755	QG2726	NA	20210901	QG	9.1598	-79.8399	Forest	Barro Colorado Island, Panama	Bait	Cup Lutz Eq3, bait, Gustavia superba slurry	NA	NA	NA	NA	L. Noble	L. Noble	2015-03-27	NA	NA	FALSE	NA	FALSE	TRUE	LAC
Caenorhabditis tropicalis	mating	QG2770	QG2770	NA	20210901	QG	9.1576	-79.8339	Forest	Barro Colorado Island	Bait	bait, agar	NA	NA	NA	NA	Luke Noble	Luke Noble	2015-03-27	BCI lysate LMN3D1, sample A11S3 3/2, GusSeededPlug: caeno & non-caeno? chunked twice, never bleached.	NA	FALSE	NA	TRUE	TRUE	LAC
Caenorhabditis tropicalis	mating	QG2771	QG2770	NA	20210901	QG	9.1576	-79.8339	Forest	Barro Colorado Island	Bait	bait, agar	NA	NA	NA	NA	Luke Noble	Luke Noble	2015-03-27	BCI lysate LMN3E10, sample A11S3 3/27, GusSeededPlug: caeno & non-caeno? chunked twice, never bleached.	NA	FALSE	NA	FALSE	TRUE	LAC
Caenorhabditis tropicalis	mating	QG2772	QG2770	NA	20210901	QG	9.1576	-79.8339	Forest	Barro Colorado Island	Bait	bait, agar	NA	NA	NA	NA	Luke Noble	Luke Noble	2015-03-27	BCI lysate LMN3E11, sample A11S3 3/27, GusSeededPlug: caeno & non-caeno? chunked twice, never bleached.	NA	FALSE	NA	FALSE	TRUE	LAC
Caenorhabditis tropicalis	NA	QG2773	QG2770	NA	20210901	QG	9.1576	-79.8339	Forest	Barro Colorado Island, Panama	Bait	Agar bait A11-3	NA	NA	NA	NA	L. Noble	L. Noble	2015-03-27	NA	NA	FALSE	NA	FALSE	TRUE	LAC
Caenorhabditis tropicalis	mating	QG2896	QG2896	NA	20210901	QG	-16.1029	145.446	Forest	Daintree Rainforest Observatory, Queensland, Australia	Rotting_nut/pod/seed/fruit	Sample 173b, rotting fruit, Daintree Rainforest Observatory, Queensland, Australia	NA	NA	NA	NA	M. Rockman	M. Rockman	2017-07-10	isolated from rotting fruit, collected 7/10/17 at Daintree Rainforest Observatory, Queensland. Funnel plated 7/19/17. Tons of worms, including Caeno hermaphrodites. No Caeno males. This line founded by one adult picked 7/19/17. Same sample (173b) as QG2897. Garmin GPS 16°06.177' S 145°26.787' E.	NA	FALSE	NA	TRUE	TRUE	Au
Caenorhabditis tropicalis	mating	QG2897	QG2897	NA	20210901	QG	-16.1029	145.446	Forest	Daintree Rainforest Observatory, Queensland, Australia	Rotting_nut/pod/seed/fruit	Sample 173b, rotting fruit, Daintree Rainforest Observatory, Queensland, Australia	NA	NA	NA	NA	M. Rockman	M. Rockman	2017-07-10	isolated from rotting fruit, collected 7/10/17 at Daintree Rainforest Observatory, Queensland. Funnel plated 7/19/17. Tons of worms, including Caeno hermaphrodites. No Caeno males. This line founded by one adult picked 7/19/17. Same sample (173b) as QG2896. Garmin GPS 16°06.177' S 145°26.787' E.	NA	FALSE	NA	TRUE	TRUE	Au
Caenorhabditis tropicalis	mating	QG2898	QG2898	NA	20210901	QG	-16.1036	145.447	Forest	Daintree Rainforest Observatory, Queensland, Australia	Rotting_nut/pod/seed/fruit	Sample 176, dry palm-fruit (?) husks, material was thought to be rotting, but no data are known, Daintree Rainforest Observatory, Queensland, Australia	NA	NA	NA	NA	M. Rockman	M. Rockman	2017-07-10	isolated from dry husks (palm fruit?) and associated slug, collected 7/10/17 at Daintree Rainforest Observatory, Queensland. Funnel plated 7/16/17. Few worms. This line founded by one adult picked 7/16/17. Same sample (176) as QG2899. Garmin GPS 16°06.217' S 145°26.802' E.	NA	FALSE	NA	TRUE	TRUE	Au
Caenorhabditis tropicalis	mating	QG2899	QG2899	NA	20210901	QG	-16.1036	145.447	Forest	Daintree Rainforest Observatory, Queensland, Australia	Rotting_nut/pod/seed/fruit	Sample 176, dry palm-fruit (?) husks, material was thought to be rotting, but no data are known, Daintree Rainforest Observatory, Queensland, Australia	NA	NA	NA	NA	M. Rockman	M. Rockman	2017-07-10	isolated from dry husks (palm fruit?) and associated slug, collected 7/10/17 at Daintree Rainforest Observatory, Queensland. Funnel plated 7/16/17. Few worms. This line founded by one adult picked 7/16/17. Same sample (176) as QG2898. Garmin GPS 16°06.217' S 145°26.802' E.	D	FALSE	NA	TRUE	TRUE	Au
Caenorhabditis tropicalis	mating	QG2904	QG2904	NA	20210901	QG	-16.1036	145.447	Forest	Daintree Rainforest Observatory, Queensland, Australia	Rotting_nut/pod/seed/fruit	Sample 179uc, uncracked blackbean pod, Daintree Rainforest Observatory, Queensland, Australia	NA	NA	NA	NA	M. Rockman	M. Rockman	2017-07-10	isolated from uncracked blackbean, collected 7/10/17 at Daintree Rainforest Observatory, Queensland. Funnel plated 7/24/17. 1000s of worms, mostly Caeno hermaphrodites. No Caeno males. This line founded by one adult picked 7/24/17. Same sample (179uc) as QG2905. Garmin GPS 16°06.219' S 145°26.839' E.	NA	FALSE	NA	TRUE	TRUE	Au
Caenorhabditis tropicalis	mating	QG2905	QG2905	NA	20210901	QG	-16.1036	145.447	Forest	Daintree Rainforest Observatory, Queensland, Australia	Rotting_nut/pod/seed/fruit	Sample 179uc, uncracked blackbean pod, Daintree Rainforest Observatory, Queensland, Australia	NA	NA	NA	NA	M. Rockman	M. Rockman	2017-07-10	isolated from uncracked blackbean, collected 7/10/17 at Daintree Rainforest Observatory, Queensland. Funnel plated 7/24/17. 1000s of worms, mostly Caeno hermaphrodites. No Caeno males. This line founded by one L4 picked 7/24/17. Same sample (179uc) as QG2904. Garmin GPS 16°06.219' S 145°26.839' E. Strange: on 7/29, this plate has multiple adult males.	NA	FALSE	NA	TRUE	TRUE	Au
Caenorhabditis tropicalis	mating	QG3008	QG3008	NA	20210901	QG	9.16005	-79.841	Forest	Barro Colorado Island, Panama	Rotting_stem	Substrate sample MR214, palm pollen structures, on plant	26	NA	NA	NA	M. Rockman	J. Jackson	2018-08-22	NA	NA	FALSE	NA	TRUE	TRUE	LAC
Caenorhabditis tropicalis	mating	QG3009	QG3009	NA	20210901	QG	9.16005	-79.841	Forest	Barro Colorado Island, Panama	Rotting_stem	Substrate sample MR214, palm pollen structures, on plant	26	NA	NA	NA	M. Rockman	J. Jackson	2018-08-22	NA	NA	FALSE	NA	TRUE	TRUE	LAC
Caenorhabditis tropicalis	mating	QG3010	QG3010	NA	20210901	QG	9.15997	-79.841	Forest	Barro Colorado Island, Panama	Rotting_nut/pod/seed/fruit	Substrate sample MR215.1, small (<1cm) red fruit caps, some rotten to black, with soil.	26.3	NA	NA	NA	M. Rockman	J. Jackson	2018-08-22	NA	NA	FALSE	NA	TRUE	TRUE	LAC
Caenorhabditis tropicalis	mating	QG3011	QG3011	NA	20210901	QG	9.15997	-79.841	Forest	Barro Colorado Island, Panama	Rotting_nut/pod/seed/fruit	Substrate sample MR215.2, small (<1cm) red fruit caps, some rotten to black, with soil.	26.3	NA	NA	NA	M. Rockman	J. Jackson	2018-08-22	NA	NA	FALSE	NA	TRUE	TRUE	LAC
Caenorhabditis tropicalis	mating	QG3013	QG3013	NA	20210901	QG	9.15977	-79.841	Forest	Barro Colorado Island, Panama	Rotting_nut/pod/seed/fruit	Substrate sample MR216.1, small brownish mushy fruits, lots of flies around. Several per sample, each sample about a foot from any other	NA	NA	NA	NA	M. Rockman	J. Jackson	2018-08-22	NA	NA	FALSE	NA	TRUE	TRUE	LAC
Caenorhabditis tropicalis	mating	QG3024	QG3024	NA	20210901	QG	9.1584	-79.8456	Forest	Barro Colorado Island, Panama	Vegetal_litter/mix	Substrate sample MR233, fibrous stuff from under a tall palm tree	NA	NA	NA	NA	M. Rockman	J. Jackson	2018-08-24	NA	NA	FALSE	NA	TRUE	TRUE	LAC
Caenorhabditis tropicalis	mating	QG3036	QG3037	NA	20210901	QG	9.16453	-79.8416	Forest	Barro Colorado Island, Panama	Rotting_flower	Substrate sample MR250.3.	NA	NA	NA	NA	M. Rockman	J. Jackson	2018-08-25	NA	NA	FALSE	NA	FALSE	TRUE	LAC
Caenorhabditis tropicalis	mating	QG3037	QG3037	NA	20210901	QG	9.16453	-79.8416	Forest	Barro Colorado Island, Panama	Rotting_flower	Substrate sample MR250.3.	NA	NA	NA	NA	M. Rockman	J. Jackson	2018-08-25	NA	NA	FALSE	NA	TRUE	TRUE	LAC
Caenorhabditis tropicalis	mating	QG3038	QG3038	NA	20210901	QG	9.16453	-79.8416	Forest	Barro Colorado Island, Panama	Rotting_flower	Substrate sample MR250.4.	NA	NA	NA	NA	M. Rockman	J. Jackson	2018-08-25	NA	NA	FALSE	NA	TRUE	TRUE	LAC
Caenorhabditis tropicalis	mating	QG3055	QG3055	NA	20210901	QG	9.16484	-79.8366	Forest	Barro Colorado Island, Panama	Rotting_nut/pod/seed/fruit	Substrate sample SS-D4, Spondias mombin	NA	NA	NA	NA	S. Sloat	J. Jackson	2018-08-23	NA	NA	FALSE	NA	TRUE	TRUE	LAC
Caenorhabditis tropicalis	mating	QG3064	QG3064	NA	20210901	QG	9.16092	-79.8405	Forest	Barro Colorado Island, Panama	Rotting_nut/pod/seed/fruit	Substrate sample SS-S5, Ficus	NA	NA	NA	NA	S. Sloat	M. Rockman	2018-08-22	NA	NA	FALSE	NA	TRUE	TRUE	LAC
Caenorhabditis tropicalis	mating	QG3514	QG3514	NA	20210901	QG	10.4309	-84.0068	Forest	La Selva Biological Station, Costa Rica	Rotting_flower	Yellow/white mushroom-looking flowers	NA	NA	NA	NA	S. Tintori	S. Tintori	2019-07-02	ST01.1, collected on 7/2/2019 from SUR 0-50 La Selva, Costa Rica. 10.43089 -84.00684. Funnel from Yellow/white mushroom-looking flowers. Initial observation: \300 worms, could be caeno\". Isofemale line. NOT FOR DISTRIBUTION. Use governed by permits from Conagebio Costa Rica."	NA	FALSE	NA	TRUE	TRUE	LAC
Caenorhabditis tropicalis	18S	QG3520	QG3526	NA	20210901	QG	10.4264	-84.0119	Forest	La Selva Biological Station, Costa Rica	Rotting_flower	rotting interior of a yellow Heliconia	26.6	NA	NA	NA	J. Jackson	J. Jackson	2019-07-02	JJ24.4, collected on 7/2/2019 from SSO trail La Selva, Costa Rica. 10.42643333 -84.01193333 . Funnel from rotting interior of a yellow Heliconia. Initial observation: \hundreds- thousands of worms of diff sp. most likely caeno\". Isofemale line. NOT FOR DISTRIBUTION. Use governed by permits from Conagebio Costa Rica."	NA	FALSE	NA	FALSE	TRUE	LAC
Caenorhabditis tropicalis	18S	QG3521	QG3521	NA	20210901	QG	10.4264	-84.0119	Forest	La Selva Biological Station, Costa Rica	Rotting_flower	rotting interior of a red Heliconia	NA	NA	NA	NA	J. Jackson	J. Jackson	2019-07-02	JJ23B, collected on 7/2/2019 from SSO trail La Selva, Costa Rica. 10.42643333 -84.01193333 . Funnel from rotting interior of a red Heliconia. Initial observation: \*Two funnels with this number! One has ~10000 nematodes, all ages, Caeno herms. The other has fewer worms.\". Isofemale line. NOT FOR DISTRIBUTION. Use governed by permits from Conagebio Costa Rica."	NA	FALSE	NA	TRUE	TRUE	LAC
Caenorhabditis tropicalis	18S	QG3522	QG3522	NA	20210901	QG	10.4297	-84.0094	Forest	La Selva Biological Station, Costa Rica	Rotting_flower	long pink bulby stalk	25.8	NA	NA	NA	A. Martel	A. Martel	2019-07-02	AM6, collected on 7/2/2019 from La Selva, Costa Rica. (NEEDS GPS; approximate location given) . Funnel from long pink bubbly stalk. Initial observation: \\". Isofemale line. NOT FOR DISTRIBUTION. Use governed by permits from Conagebio Costa Rica."	NA	FALSE	NA	TRUE	TRUE	LAC
Caenorhabditis tropicalis	mating	QG3523	QG3523	NA	20250627	QG	10.4329	-84.0068	Forest	La Selva Biological Station, Costa Rica	Rotting_nut/pod/seed/fruit	seedy lychee-looking thing	NA	NA	NA	NA	S. Sloat	S. Sloat	2019-07-03	SS28, collected on 7/3/2019 from La Selva, Costa Rica. 10.43288 -84.00678. Funnel from seedy lychee. Initial observation: \long and skinny but very cano looking 100's maybe males\". also male from FTA paper also confirmed tropicalis. Isofemale line. NOT FOR DISTRIBUTION. Use governed by permits from Conagebio Costa Rica."	NA	FALSE	NA	TRUE	TRUE	LAC
Caenorhabditis tropicalis	18S	QG3526	QG3526	NA	20210901	QG	10.4264	-84.0119	Forest	La Selva Biological Station, Costa Rica	Rotting_flower	rotting interior of a yellow Heliconia	26.6	NA	NA	NA	J. Jackson	J. Jackson	2019-07-02	JJ24.4, collected on 7/2/2019 from SSO trail La Selva, Costa Rica. 10.42643333 -84.01193333 . Funnel from rotting interior of a yellow Heliconia. Initial observation: \hundreds- thousands of worms of diff sp. most likely caeno\". Isofemale line. NOT FOR DISTRIBUTION. Use governed by permits from Conagebio Costa Rica."	NA	FALSE	NA	TRUE	TRUE	LAC
Caenorhabditis tropicalis	mating	QG3529	QG3529	NA	20210901	QG	10.4329	-84.0068	Forest	La Selva Biological Station, Costa Rica	Rotting_nut/pod/seed/fruit	seedy lychee-looking thing	NA	NA	NA	NA	S. Tintori	S. Tintori	2019-07-03	ST21.3, collected on 7/3/2019 from STR 150-200 La Selva, Costa Rica. 10.43288-84.00678. Funnel from seedy lychee. Initial observation: \30 worms. possibly C., but no males\". Isofemale line. NOT FOR DISTRIBUTION. Use governed by permits from Conagebio Costa Rica."	NA	FALSE	NA	TRUE	TRUE	LAC
Caenorhabditis tropicalis	18S	QG3533	QG3533	NA	20210901	QG	10.4264	-84.012	Forest	La Selva Biological Station, Costa Rica	Rotting_flower	rotting pistols of a flower still on the plant-- red petals with yellow center, viney growth.	NA	NA	NA	NA	J. Jackson	J. Jackson	2019-07-02	JJ32, collected on 7/2/2019 from SSO trail La Selva, Costa Rica. 10.42641667 -84.01201667. Funnel from rotting pistols of a flower still on the plant-- red petals with yellow center, viney growth.. Initial observation: \10s of nematodes, NOC\". Isofemale line. NOT FOR DISTRIBUTION. Use governed by permits from Conagebio Costa Rica."	NA	FALSE	NA	TRUE	TRUE	LAC
Caenorhabditis tropicalis	18S	QG3535	QG3535	NA	20210901	QG	10.4379	-84.0113	Forest	La Selva Biological Station, Costa Rica	Rotting_nut/pod/seed/fruit	jackolantern-looking fruit	NA	NA	NA	NA	A. Martel	A. Martel	2019-07-03	AM16, collected on 7/3/2019 from La Selva, Costa Rica. 10.43792 -84.01132. Funnel from jackolantern fruit. Initial observation: \\". Isofemale line. NOT FOR DISTRIBUTION. Use governed by permits from Conagebio Costa Rica."	NA	FALSE	NA	TRUE	TRUE	LAC
Caenorhabditis tropicalis	18S	QG3539	QG3539	NA	20210901	QG	10.4233	-84.0014	Forest	La Selva Biological Station, Costa Rica	Rotting_nut/pod/seed/fruit	black chestnut-looking thing	24.7	NA	NA	NA	J. Jackson	J. Jackson	2019-07-03	JJ65, collected on 7/3/2019 from 10m past JJ64 heading south La Selva, Costa Rica. (NEED GPS). Funnel from black chesnut. Initial observation: \100s, Caeno hermaphrodites, all ages\". Isofemale line. NOT FOR DISTRIBUTION. Use governed by permits from Conagebio Costa Rica."	NA	FALSE	NA	TRUE	TRUE	LAC
Caenorhabditis tropicalis	18S	QG3543	QG3543	NA	20210901	QG	10.4264	-84.012	Forest	La Selva Biological Station, Costa Rica	Rotting_flower	rotting pistols of a flower still on the plant-- red petals with yellow center, viney growth.	NA	NA	NA	NA	J. Jackson	J. Jackson	2019-07-02	JJ33.2, collected on 7/2/2019 from SSO trail La Selva, Costa Rica. 10.42641667 -84.01201667. Funnel from rotting pistols of a flower still on the plant-- red petals with yellow center, viney growth. Initial observation: \\". Tropicalis also confirmed by FTA card. Isofemale line. NOT FOR DISTRIBUTION. Use governed by permits from Conagebio Costa Rica."	NA	FALSE	NA	TRUE	TRUE	LAC
Caenorhabditis tropicalis	18S	QG3545	QG3545	NA	20210901	QG	10.4236	-84.0012	Forest	La Selva Biological Station, Costa Rica	Rotting_nut/pod/seed/fruit	very squishy piece of fruit, green pod thing	NA	NA	NA	NA	J. Jackson	J. Jackson	2019-07-03	JJ62, collected on 7/3/2019 from Exactly at the start of the succession plots, by sign \Parcela No. 2\" La Selva, Costa Rica. (NEED GPS). Funnel from very squishy piece of fruit, green pod thing. Initial observation: \"Thousands and similar looking sp, all ages, caeno looking, males\". Isofemale line. NOT FOR DISTRIBUTION. Use governed by permits from Conagebio Costa Rica."	NA	FALSE	NA	TRUE	TRUE	LAC
Caenorhabditis tropicalis	mating	QG3546	QG3546	NA	20210901	QG	10.4329	-84.0068	Forest	La Selva Biological Station, Costa Rica	Rotting_nut/pod/seed/fruit	big apricot-like fruit	NA	NA	NA	NA	S. Sloat	S. Sloat	2019-07-03	SS29, collected on 7/3/2019 from La Selva, Costa Rica. 10.43288 -84.00678. Funnel from big apricot. Initial observation: \long and skinny but very caeno looking maybe 100 maybe a few males\". Isofemale line. NOT FOR DISTRIBUTION. Use governed by permits from Conagebio Costa Rica."	NA	FALSE	NA	TRUE	TRUE	LAC
Caenorhabditis tropicalis	18S	QG3547	QG3547	NA	20210901	QG	10.4255	-84.014	Forest	La Selva Biological Station, Costa Rica	Rotting_nut/pod/seed/fruit	furry brown complex of floral bracts, rotting on the ground;	NA	NA	NA	NA	J. Jackson	J. Jackson	2019-07-02	JJ39 #2, collected on 7/2/2019 from SSO trail La Selva, Costa Rica. 10.42551667 -84.01403333. Funnel furry brown complex of floral bracts, rotting on the ground. Initial observation: \10s of nematodes, NOC, tons of tardigrades and a big annelid\". Isofemale line. NOT FOR DISTRIBUTION. Use governed by permits from Conagebio Costa Rica."	NA	FALSE	NA	TRUE	TRUE	LAC
Caenorhabditis tropicalis	18S	QG3548	QG3526	NA	20210901	QG	10.4264	-84.012	Forest	La Selva Biological Station, Costa Rica	Rotting_flower	rotting pistols of a flower still on the plant-- red petals with yellow center, viney growth.	26	NA	NA	NA	J. Jackson	J. Jackson	2019-07-02	JJ31 #2, collected on 7/2/2019 from SSO trail La Selva, Costa Rica. 10.42641667 -84.01201667. Funnel from rotting pistols of a flower still on the plant-- red petals with yellow center, viney growth.. Initial observation: \~1000 nematodes, mostly small\". Isofemale line. NOT FOR DISTRIBUTION. Use governed by permits from Conagebio Costa Rica."	NA	FALSE	NA	FALSE	TRUE	LAC
Caenorhabditis tropicalis	18S	QG3549	QG3526	NA	20210901	QG	10.4264	-84.012	Forest	La Selva Biological Station, Costa Rica	Rotting_flower	rotting pistols of a flower still on the plant-- red petals with yellow center, viney growth.	26	NA	NA	NA	J. Jackson	J. Jackson	2019-07-02	JJ31 #1, collected on 7/2/2019 from SSO trail La Selva, Costa Rica. 10.42641667 -84.01201667. Funnel from rotting pistols of a flower still on the plant-- red petals with yellow center, viney growth.. Initial observation: \~1000 nematodes, mostly small\". Isofemale line. NOT FOR DISTRIBUTION. Use governed by permits from Conagebio Costa Rica."	NA	FALSE	NA	FALSE	TRUE	LAC
Caenorhabditis tropicalis	mating	QG3782	QG3831	NA	20210901	QG	10.4318	-84.015	Forest	La Selva Biological Station, Costa Rica	Rotting_flower	red flower	37	NA	NA	NA	A. Martel	A. Martel	2019-07-02	La Selva \AM12 1 plg F 7/5\" Returned to New York 12/24/19. Chunked12/25 >1/11. Bleached to 10cm plate 1/13/2020 NOT FOR DISTRIBUTION. Use governed by permits from Conagebio Costa Rica."	NA	FALSE	NA	FALSE	TRUE	LAC
Caenorhabditis tropicalis	mating	QG3785	QG3785	NA	20210901	QG	10.4308	-84.0114	Forest	La Selva Biological Station, Costa Rica	Rotting_nut/pod/seed/fruit	Red berries	NA	NA	NA	NA	S. Tintori	S. Tintori	2019-07-02	La Selva \ST17\" Returned to New York 12/24/19. Chunked12/25 >1/11. Bleached to 10cm plate 1/13/2020 NOT FOR DISTRIBUTION. Use governed by permits from Conagebio Costa Rica."	NA	FALSE	NA	TRUE	TRUE	LAC
Caenorhabditis tropicalis	mating	QG3786	QG3786	NA	20210901	QG	10.4296	-84.0083	Forest	La Selva Biological Station, Costa Rica	NA	NA	NA	NA	NA	NA	S. Sloat	S. Sloat	2019-07-02	La Selva \SS17\" Returned to New York 12/24/19. Chunked12/25 >1/11. Bleached to 10cm plate 1/13/2020 NOT FOR DISTRIBUTION. Use governed by permits from Conagebio Costa Rica."	NA	FALSE	NA	TRUE	TRUE	LAC
Caenorhabditis tropicalis	mating	QG3789	QG3789	NA	20210901	QG	10.4261	-84.0092	Forest	La Selva Biological Station, Costa Rica	Rotting_flower	lots of small flowers	26.4	NA	NA	NA	J. Jackson	J. Jackson	2019-07-02	La Selva \JJ4 L4 H 7/4\" Returned to New York 12/24/19. Chunked12/25 >1/11. Bleached to 10cm plate 1/13/2020 NOT FOR DISTRIBUTION. Use governed by permits from Conagebio Costa Rica."	NA	FALSE	NA	TRUE	TRUE	LAC
Caenorhabditis tropicalis	mating	QG3790	QG3790	NA	20210901	QG	10.4255	-84.014	Forest	La Selva Biological Station, Costa Rica	Rotting_flower	extremely rotten white flower	26.9	NA	NA	NA	J. Jackson	J. Jackson	2019-07-02	La Selva \JJ40.4\" Returned to New York 12/24/19. Chunked12/25 >1/11. Bleached to 10cm plate 1/13/2020 NOT FOR DISTRIBUTION. Use governed by permits from Conagebio Costa Rica."	NA	FALSE	NA	TRUE	TRUE	LAC
Caenorhabditis tropicalis	mating	QG3791	QG3856	NA	20210901	QG	10.4254	-84.0012	Forest	La Selva Biological Station, Costa Rica	Rotting_flower	rotten pink petals (or maybe these are winged seeds?)	25.5	NA	NA	NA	J. Jackson	J. Jackson	2019-07-03	La Selva \JJ53.2\" Returned to New York 12/24/19. Chunked12/25 >1/11. Bleached to 10cm plate 1/13/2020 NOT FOR DISTRIBUTION. Use governed by permits from Conagebio Costa Rica."	NA	FALSE	NA	FALSE	TRUE	LAC
Caenorhabditis tropicalis	mating	QG3792	QG3818	NA	20210901	QG	10.4262	-84.0013	Forest	La Selva Biological Station, Costa Rica	Rotting_nut/pod/seed/fruit	molar-looking fruit part	25.5	NA	NA	NA	J. Jackson	J. Jackson	2019-07-03	La Selva \JJ45.4\" Returned to New York 12/24/19. Chunked1/2 > 1/11. Bleached to 10cm plate 1/13/2020 NOT FOR DISTRIBUTION. Use governed by permits from Conagebio Costa Rica."	NA	FALSE	NA	FALSE	TRUE	LAC
Caenorhabditis tropicalis	mating	QG3793	QG3793	NA	20210901	QG	10.4258	-84.01	Forest	La Selva Biological Station, Costa Rica	Rotting_nut/pod/seed/fruit	a large woody bean pod with some slimy bits inside	27.4	NA	NA	NA	J. Jackson	J. Jackson	2019-07-02	La Selva \JJ9.1\" Returned to New York 12/24/19. Chunked12/25 >1/11. Bleached to 10cm plate 1/13/2020 NOT FOR DISTRIBUTION. Use governed by permits from Conagebio Costa Rica."	NA	FALSE	NA	TRUE	TRUE	LAC
Caenorhabditis tropicalis	mating	QG3795	QG3795	NA	20210901	QG	10.4261	-84.0092	Forest	La Selva Biological Station, Costa Rica	Rotting_flower	lots of small flowers	26.1	NA	NA	NA	J. Jackson	J. Jackson	2019-07-02	La Selva \JJ5.4\" Returned to New York 12/24/19. Chunked12/25 >1/11. Bleached to 10cm plate 1/13/2020 NOT FOR DISTRIBUTION. Use governed by permits from Conagebio Costa Rica."	NA	FALSE	NA	TRUE	TRUE	LAC
Caenorhabditis tropicalis	mating	QG3797	QG3797	NA	20210901	QG	10.4297	-84.0094	Forest	La Selva Biological Station, Costa Rica	NA	NA	NA	NA	NA	NA	S. Sloat	S. Sloat	2019-07-02	La Selva \SS20 F\" Returned to New York 12/24/19. Chunked1/2 > 1/11. Bleached to 10cm plate 1/13/2020 NOT FOR DISTRIBUTION. Use governed by permits from Conagebio Costa Rica."	NA	FALSE	NA	TRUE	TRUE	LAC
Caenorhabditis tropicalis	mating	QG3799	QG3799	NA	20210901	QG	10.4301	-84.0089	Forest	La Selva Biological Station, Costa Rica	NA	NA	NA	NA	NA	NA	S. Sloat	S. Sloat	2019-07-02	La Selva \SS18 F\" Returned to New York 12/24/19. Chunked1/2 > 1/11. Bleached to 10cm plate 1/13/2020 NOT FOR DISTRIBUTION. Use governed by permits from Conagebio Costa Rica."	NA	FALSE	NA	TRUE	TRUE	LAC
Caenorhabditis tropicalis	mating	QG3800	QG3800	NA	20210901	QG	10.4297	-84.0094	Forest	La Selva Biological Station, Costa Rica	NA	NA	NA	NA	NA	NA	S. Sloat	S. Sloat	2019-07-02	La Selva \SS21 F\" Returned to New York 12/24/19. Chunked1/2 > 1/11. Bleached to 10cm plate 1/13/2020 NOT FOR DISTRIBUTION. Use governed by permits from Conagebio Costa Rica."	NA	FALSE	NA	TRUE	TRUE	LAC
Caenorhabditis tropicalis	mating	QG3802	QG3871	NA	20210901	QG	10.4403	-84.0123	Forest	La Selva Biological Station, Costa Rica	Rotting_nut/pod/seed/fruit	fruit nicknamed \big apricot\""	NA	NA	NA	NA	A. Martel, S. Sloat, S. Tintori	A. Martel, S. Sloat, S. Tintori	2019-07-03	La Selva \P2.4 F\" Returned to New York 12/24/19. Chunked1/2 > 1/11. Bleached to 10cm plate 1/13/2020 NOT FOR DISTRIBUTION. Use governed by permits from Conagebio Costa Rica."	NA	FALSE	NA	FALSE	TRUE	LAC
Caenorhabditis tropicalis	mating	QG3803	QG3831	NA	20210901	QG	10.4318	-84.015	Forest	La Selva Biological Station, Costa Rica	Rotting_flower	red flower	37	NA	NA	NA	A. Martel	A. Martel	2019-07-02	La Selva \AM12 1 plg F 7/5 (#2)\" Returned to New York 12/24/19. Chunked1/2 > 1/11. Bleached to 10cm plate 1/13/2020 NOT FOR DISTRIBUTION. Use governed by permits from Conagebio Costa Rica."	NA	FALSE	NA	FALSE	TRUE	LAC
Caenorhabditis tropicalis	mating	QG3805	QG3805	NA	20210901	QG	10.4261	-84.0092	Forest	La Selva Biological Station, Costa Rica	Rotting_flower	lots of small flowers, as JJ4, 5, and 7; but these were resting on a palm leaf a few feet off the ground	26.2	NA	NA	NA	J. Jackson	J. Jackson	2019-07-02	La Selva \JJ6.2 F/H\" Returned to New York 12/24/19. Chunked1/2 > 1/11. Bleached to 10cm plate 1/13/2020 NOT FOR DISTRIBUTION. Use governed by permits from Conagebio Costa Rica."	NA	FALSE	NA	TRUE	TRUE	LAC
Caenorhabditis tropicalis	mating	QG3807	QG3807	NA	20210901	QG	10.4318	-84.015	Forest	La Selva Biological Station, Costa Rica	NA	NA	NA	NA	NA	NA	S. Sloat	S. Sloat	2019-07-02	La Selva \SS25 F\" Returned to New York 12/24/19. Chunked1/2 > 1/11. Bleached to 10cm plate 1/13/2020 NOT FOR DISTRIBUTION. Use governed by permits from Conagebio Costa Rica."	NA	FALSE	NA	TRUE	TRUE	LAC
Caenorhabditis tropicalis	mating	QG3808	QG3808	NA	20210901	QG	10.4329	-84.0068	Forest	La Selva Biological Station, Costa Rica	Rotting_nut/pod/seed/fruit	big apricot-like fruit	NA	NA	NA	NA	S. Sloat	S. Sloat	2019-07-03	La Selva \SS29 F\" Returned to New York 12/24/19. Chunked1/2 > 1/11. Bleached to 10cm plate 1/13/2020 NOT FOR DISTRIBUTION. Use governed by permits from Conagebio Costa Rica."	NA	FALSE	NA	TRUE	TRUE	LAC
Caenorhabditis tropicalis	mating	QG3809	QG3809	NA	20210901	QG	10.4329	-84.0068	Forest	La Selva Biological Station, Costa Rica	Rotting_nut/pod/seed/fruit	seedy lychee-looking thing	NA	NA	NA	NA	S. Sloat	S. Sloat	2019-07-03	La Selva \SS28 plugged F\" Returned to New York 12/24/19. Chunked1/2 > 1/11. Bleached to 10cm plate 1/13/2020 NOT FOR DISTRIBUTION. Use governed by permits from Conagebio Costa Rica."	NA	FALSE	NA	TRUE	TRUE	LAC
Caenorhabditis tropicalis	mating	QG3811	QG3811	NA	20210901	QG	10.4329	-84.0068	Forest	La Selva Biological Station, Costa Rica	Rotting_nut/pod/seed/fruit	big apricot-like fruit	NA	NA	NA	NA	S. Sloat	S. Sloat	2019-07-03	La Selva \SS30 F L4\" Returned to New York 12/24/19. Chunked1/2 > 1/11. Bleached to 10cm plate 1/13/2020 NOT FOR DISTRIBUTION. Use governed by permits from Conagebio Costa Rica."	NA	FALSE	NA	TRUE	TRUE	LAC
Caenorhabditis tropicalis	mating	QG3812	QG3812	NA	20210901	QG	10.4296	-84.0083	Forest	La Selva Biological Station, Costa Rica	Rotting_flower	small pink flower	27	NA	NA	NA	A. Martel	A. Martel	2019-07-02	La Selva \AM4 \"second try\"\" Returned to New York 12/24/19. Chunked1/2 > 1/11. Bleached to 10cm plate 1/13/2020 NOT FOR DISTRIBUTION. Use governed by permits from Conagebio Costa Rica."	NA	FALSE	NA	TRUE	TRUE	LAC
Caenorhabditis tropicalis	mating	QG3814	QG3805	NA	20210901	QG	10.4261	-84.0092	Forest	La Selva Biological Station, Costa Rica	Rotting_flower	lots of small flowers, as JJ4, 5, and 7; but these were resting on a palm leaf a few feet off the ground	26.2	NA	NA	NA	J. Jackson	J. Jackson	2019-07-02	La Selva \JJ6.3 F/H\" Returned to New York 12/24/19. Chunked1/2 > 1/11. Bleached to 10cm plate 1/13/2020 NOT FOR DISTRIBUTION. Use governed by permits from Conagebio Costa Rica."	NA	FALSE	NA	FALSE	TRUE	LAC
Caenorhabditis tropicalis	mating	QG3817	QG3817	NA	20210901	QG	10.4297	-84.0074	Forest	La Selva Biological Station, Costa Rica	Rotting_nut/pod/seed/fruit	Red berries	NA	NA	NA	NA	S. Tintori	S. Tintori	2019-07-02	La Selva \ST05 plg F/H 7/5\" Returned to New York 12/24/19. Chunked1/9. Bleached to 10cm plate 1/15/2020 NOT FOR DISTRIBUTION. Use governed by permits from Conagebio Costa Rica."	NA	FALSE	NA	TRUE	TRUE	LAC
Caenorhabditis tropicalis	mating	QG3818	QG3818	NA	20210901	QG	10.4262	-84.0013	Forest	La Selva Biological Station, Costa Rica	Rotting_nut/pod/seed/fruit	molar-looking fruit part	25.5	NA	NA	NA	J. Jackson	J. Jackson	2019-07-03	La Selva \JJ45.3 F/H\" Returned to New York 12/24/19. Chunked1/9. Bleached to 10cm plate 1/14/2020 NOT FOR DISTRIBUTION. Use governed by permits from Conagebio Costa Rica."	NA	FALSE	NA	TRUE	TRUE	LAC
Caenorhabditis tropicalis	mating	QG3821	QG3821	NA	20210901	QG	10.4254	-84.0012	Forest	La Selva Biological Station, Costa Rica	Rotting_nut/pod/seed/fruit	cone with some red fruits	25.4	NA	NA	NA	J. Jackson	J. Jackson	2019-07-03	La Selva \JJ54.2 F/H\" Returned to New York 12/24/19. Chunked1/9. Bleached to 10cm plate 1/16/2020 NOT FOR DISTRIBUTION. Use governed by permits from Conagebio Costa Rica."	NA	FALSE	NA	TRUE	TRUE	LAC
Caenorhabditis tropicalis	mating	QG3824	QG3824	NA	20210901	QG	10.4402	-84.0119	Forest	La Selva Biological Station, Costa Rica	Rotting_flower	big red beauty flower	NA	NA	NA	NA	S. Tintori	S. Tintori	2019-07-03	La Selva \ST28.1 7/5\" Returned to New York 12/24/19. Chunked1/9. Bleached to 10cm plate 1/15/2020 NOT FOR DISTRIBUTION. Use governed by permits from Conagebio Costa Rica."	NA	FALSE	NA	TRUE	TRUE	LAC
Caenorhabditis tropicalis	mating	QG3828	QG3828	NA	20210901	QG	10.4235	-84.0013	Forest	La Selva Biological Station, Costa Rica	Rotting_nut/pod/seed/fruit	very squishy piece of fruit, green pod thing	NA	NA	NA	NA	J. Jackson	J. Jackson	2019-07-03	La Selva \JJ69.2 L4\" Returned to New York 12/24/19. Chunked1/9. Bleached to 10cm plate 1/15/2020 NOT FOR DISTRIBUTION. Use governed by permits from Conagebio Costa Rica."	NA	FALSE	NA	TRUE	TRUE	LAC
Caenorhabditis tropicalis	mating	QG3829	QG3829	NA	20210901	QG	10.4235	-84.0013	Forest	La Selva Biological Station, Costa Rica	Rotting_nut/pod/seed/fruit	very squishy piece of fruit, green pod thing	NA	NA	NA	NA	J. Jackson	J. Jackson	2019-07-03	La Selva \JJ69.3\" Returned to New York 12/24/19. Chunked1/9. Bleached to 10cm plate NOT FOR DISTRIBUTION. Use governed by permits from Conagebio Costa Rica."	NA	FALSE	NA	TRUE	TRUE	LAC
Caenorhabditis tropicalis	mating	QG3831	QG3831	NA	20210901	QG	10.4318	-84.015	Forest	La Selva Biological Station, Costa Rica	Rotting_flower	red flower	37	NA	NA	NA	A. Martel	A. Martel	2019-07-02	La Selva \AM12\" Returned to New York 12/24/19. Chunked1/9. Bleached to 10cm plate 1/14/2020 NOT FOR DISTRIBUTION. Use governed by permits from Conagebio Costa Rica."	NA	FALSE	NA	TRUE	TRUE	LAC
Caenorhabditis tropicalis	mating	QG3833	QG3805	NA	20210901	QG	10.4261	-84.0092	Forest	La Selva Biological Station, Costa Rica	Rotting_flower	lots of small flowers	26.1	NA	NA	NA	J. Jackson	J. Jackson	2019-07-02	La Selva \JJ7.4 F/H\" Returned to New York 12/24/19. Chunked1/9. Bleached to 10cm plate 1/15/2020 NOT FOR DISTRIBUTION. Use governed by permits from Conagebio Costa Rica."	NA	FALSE	NA	FALSE	TRUE	LAC
Caenorhabditis tropicalis	mating	QG3834	QG3834	NA	20210901	QG	10.4297	-84.0072	Forest	La Selva Biological Station, Costa Rica	Rotting_nut/pod/seed/fruit	Bean pod	NA	NA	NA	NA	S. Tintori	S. Tintori	2019-07-02	La Selva \ST04.1 7/4\" Returned to New York 12/24/19. Chunked1/9. Bleached to 10cm plate 1/14/2020 NOT FOR DISTRIBUTION. Use governed by permits from Conagebio Costa Rica."	NA	FALSE	NA	TRUE	TRUE	LAC
Caenorhabditis tropicalis	mating	QG3835	QG3526	NA	20210901	QG	10.4264	-84.0119	Forest	La Selva Biological Station, Costa Rica	Rotting_flower	rotting interior of a yellow Heliconia	26.6	NA	NA	NA	J. Jackson	J. Jackson	2019-07-02	La Selva \JJ24.1 F/H\" Returned to New York 12/24/19. Chunked1/9. Bleached to 10cm plate NOT FOR DISTRIBUTION. Use governed by permits from Conagebio Costa Rica."	NA	FALSE	NA	FALSE	TRUE	LAC
Caenorhabditis tropicalis	mating	QG3836	QG3526	NA	20210901	QG	10.4264	-84.0119	Forest	La Selva Biological Station, Costa Rica	Rotting_flower	rotting interior of a yellow Heliconia	26.6	NA	NA	NA	J. Jackson	J. Jackson	2019-07-02	La Selva \JJ24.5 plg F/H\" Returned to New York 12/24/19. Chunked1/9. Bleached to 10cm plate NOT FOR DISTRIBUTION. Use governed by permits from Conagebio Costa Rica."	NA	FALSE	NA	FALSE	TRUE	LAC
Caenorhabditis tropicalis	mating	QG3838	QG3795	NA	20210901	QG	10.4261	-84.0092	Forest	La Selva Biological Station, Costa Rica	Rotting_flower	lots of small flowers	26.1	NA	NA	NA	J. Jackson	J. Jackson	2019-07-02	La Selva \JJ5.2 L4\" Returned to New York 12/24/19. Chunked1/9. Bleached to 10cm plate 1/15/2020 NOT FOR DISTRIBUTION. Use governed by permits from Conagebio Costa Rica."	NA	FALSE	NA	FALSE	TRUE	LAC
Caenorhabditis tropicalis	mating	QG3839	QG3839	NA	20210901	QG	10.4379	-84.0113	Forest	La Selva Biological Station, Costa Rica	Rotting_nut/pod/seed/fruit	jackolantern-looking fruit	NA	NA	NA	NA	A. Martel	A. Martel	2019-07-03	La Selva \AM16 \"9 dauers 7/5\"\" Returned to New York 12/24/19. Chunked1/9. Bleached to 10cm plate 1/16/2020 NOT FOR DISTRIBUTION. Use governed by permits from Conagebio Costa Rica."	NA	FALSE	NA	TRUE	TRUE	LAC
Caenorhabditis tropicalis	mating	QG3843	QG3843	NA	20210901	QG	10.4296	-84.0083	Forest	La Selva Biological Station, Costa Rica	Rotting_flower	small pink flower	27	NA	NA	NA	A. Martel	A. Martel	2019-07-02	La Selva \AM-4\" Returned to New York 12/24/19. Chunked1/9. Bleached to 10cm plate 1/14/2020 NOT FOR DISTRIBUTION. Use governed by permits from Conagebio Costa Rica."	NA	FALSE	NA	TRUE	TRUE	LAC
Caenorhabditis tropicalis	mating	QG3844	QG3845	NA	20210901	QG	10.4308	-84.0114	Forest	La Selva Biological Station, Costa Rica	Rotting_nut/pod/seed/fruit	brown lemon-looking thing	26.5	NA	NA	NA	A. Martel	A. Martel	2019-07-02	La Selva \AM-72.4\" Returned to New York 12/24/19. Chunked1/9. Bleached to 10cm plate 1/16/2020 NOT FOR DISTRIBUTION. Use governed by permits from Conagebio Costa Rica."	NA	FALSE	NA	FALSE	TRUE	LAC
Caenorhabditis tropicalis	mating	QG3845	QG3845	NA	20210901	QG	10.4308	-84.0114	Forest	La Selva Biological Station, Costa Rica	Rotting_nut/pod/seed/fruit	brown lemon-looking thing	26.5	NA	NA	NA	A. Martel	A. Martel	2019-07-02	La Selva \AM10-72.1\" Returned to New York 12/24/19. Chunked1/9. Bleached to 10cm plate 1/16/2020 NOT FOR DISTRIBUTION. Use governed by permits from Conagebio Costa Rica."	NA	FALSE	NA	TRUE	TRUE	LAC
Caenorhabditis tropicalis	mating	QG3846	QG3848	NA	20210901	QG	10.4308	-84.0114	Forest	La Selva Biological Station, Costa Rica	Rotting_nut/pod/seed/fruit	brown lemon-looking thing	26.5	NA	NA	NA	A. Martel	A. Martel	2019-07-02	La Selva \AM10-72.2\" Returned to New York 12/24/19. Chunked1/9. Bleached to 10cm plate 1/15/2020 NOT FOR DISTRIBUTION. Use governed by permits from Conagebio Costa Rica."	NA	FALSE	NA	FALSE	TRUE	LAC
Caenorhabditis tropicalis	mating	QG3847	QG3847	NA	20210901	QG	10.4183	-84.004	Forest	La Selva Biological Station, Costa Rica	Rotting_nut/pod/seed/fruit	handfuls of black berries, squishy outside, hard seed inside. like an olive but not oily.	24.1	NA	NA	NA	J. Jackson	J. Jackson	2019-07-03	La Selva \JJ79.1 1 YA H 7.5\" Returned to New York 12/24/19. Chunked1/9. Bleached to 10cm plate NOT FOR DISTRIBUTION. Use governed by permits from Conagebio Costa Rica."	NA	FALSE	NA	TRUE	TRUE	LAC
Caenorhabditis tropicalis	mating	QG3848	QG3848	NA	20210901	QG	10.4308	-84.0114	Forest	La Selva Biological Station, Costa Rica	Rotting_nut/pod/seed/fruit	brown lemon-looking thing	26.5	NA	NA	NA	A. Martel	A. Martel	2019-07-02	La Selva \AM10-72.3\" Returned to New York 12/24/19. Chunked1/9. Bleached to 10cm plate NOT FOR DISTRIBUTION. Use governed by permits from Conagebio Costa Rica."	NA	FALSE	NA	TRUE	TRUE	LAC
Caenorhabditis tropicalis	mating	QG3849	QG3849	NA	20210901	QG	10.4255	-84.014	Forest	La Selva Biological Station, Costa Rica	Rotting_flower	extremely rotten white flower	26.9	NA	NA	NA	J. Jackson	J. Jackson	2019-07-02	La Selva \JJ40.3 L4 F/H\" Returned to New York 12/24/19. Chunked1/9. Bleached to 10cm plate 1/15/2020 NOT FOR DISTRIBUTION. Use governed by permits from Conagebio Costa Rica."	NA	FALSE	NA	TRUE	TRUE	LAC
Caenorhabditis tropicalis	mating	QG3850	QG3850	NA	20210901	QG	10.4297	-84.0072	Forest	La Selva Biological Station, Costa Rica	NA	NA	NA	NA	NA	NA	S. Sloat	S. Sloat	2019-07-02	La Selva \SS8 F L4\" Returned to New York 12/24/19. Chunked1/9. Bleached to 10cm plate NOT FOR DISTRIBUTION. Use governed by permits from Conagebio Costa Rica."	NA	FALSE	NA	TRUE	TRUE	LAC
Caenorhabditis tropicalis	mating	QG3852	QG3852	NA	20210901	QG	10.419	-84.007	Forest	La Selva Biological Station, Costa Rica	Rotting_nut/pod/seed/fruit	brown chestnut-looking things from a field of 100s	NA	NA	NA	NA	J. Jackson	J. Jackson	2019-07-03	La Selva \JJ88.1 L4 F/H\" Returned to New York 12/24/19. Chunked1/9. Bleached to 10cm plate 1/14/2020 NOT FOR DISTRIBUTION. Use governed by permits from Conagebio Costa Rica."	NA	FALSE	NA	TRUE	TRUE	LAC
Caenorhabditis tropicalis	mating	QG3853	QG3800	NA	20210901	QG	10.4297	-84.0094	Forest	La Selva Biological Station, Costa Rica	Rotting_nut/pod/seed/fruit	black chestnut-looking thing	NA	NA	NA	NA	S. Tintori	S. Tintori	2019-07-02	La Selva \ST14.1\" Returned to New York 12/24/19. Chunked1/9. Bleached to 10cm plate 1/14/2020 NOT FOR DISTRIBUTION. Use governed by permits from Conagebio Costa Rica."	NA	FALSE	NA	FALSE	TRUE	LAC
Caenorhabditis tropicalis	mating	QG3854	QG3793	NA	20210901	QG	10.4258	-84.01	Forest	La Selva Biological Station, Costa Rica	Rotting_nut/pod/seed/fruit	a large woody bean pod with some slimy bits inside	27.4	NA	NA	NA	J. Jackson	J. Jackson	2019-07-02	La Selva \JJ9.2 L4 \" Returned to New York 12/24/19. Chunked1/9 iffy. Bleached to 10cm plate 1/16/2020 NOT FOR DISTRIBUTION. Use governed by permits from Conagebio Costa Rica."	NA	FALSE	NA	FALSE	TRUE	LAC
Caenorhabditis tropicalis	mating	QG3855	QG3856	NA	20210901	QG	10.4254	-84.0012	Forest	La Selva Biological Station, Costa Rica	Rotting_flower	rotten pink petals (or maybe these are winged seeds?)	25.5	NA	NA	NA	J. Jackson	J. Jackson	2019-07-03	La Selva \JJ53.3 F/H\" Returned to New York 12/24/19. Chunked1/9. Bleached to 10cm plate NOT FOR DISTRIBUTION. Use governed by permits from Conagebio Costa Rica."	NA	FALSE	NA	FALSE	TRUE	LAC
Caenorhabditis tropicalis	mating	QG3856	QG3856	NA	20210901	QG	10.4254	-84.0012	Forest	La Selva Biological Station, Costa Rica	Rotting_flower	rotten pink petals (or maybe these are winged seeds?)	25.5	NA	NA	NA	J. Jackson	J. Jackson	2019-07-03	La Selva \JJ53.4 F/H\" Returned to New York 12/24/19. Chunked1/9. Bleached to 10cm plate 1/15/2020 NOT FOR DISTRIBUTION. Use governed by permits from Conagebio Costa Rica."	NA	FALSE	NA	TRUE	TRUE	LAC
Caenorhabditis tropicalis	mating	QG3857	QG3856	NA	20210901	QG	10.4254	-84.0012	Forest	La Selva Biological Station, Costa Rica	Rotting_flower	rotten pink petals (or maybe these are winged seeds?)	25.5	NA	NA	NA	J. Jackson	J. Jackson	2019-07-03	La Selva \JJ53.1 L4\" Returned to New York 12/24/19. Chunked1/9. Bleached to 10cm plate 1/16/2020 NOT FOR DISTRIBUTION. Use governed by permits from Conagebio Costa Rica."	NA	FALSE	NA	FALSE	TRUE	LAC
Caenorhabditis tropicalis	mating	QG3859	QG3793	NA	20210901	QG	10.4258	-84.01	Forest	La Selva Biological Station, Costa Rica	Rotting_nut/pod/seed/fruit	a large woody bean pod with some slimy bits inside	27.4	NA	NA	NA	J. Jackson	J. Jackson	2019-07-02	La Selva \JJ9.3 F/H\" Returned to New York 12/24/19. Chunked1/9. Bleached to 10cm plate 1/16/2020 NOT FOR DISTRIBUTION. Use governed by permits from Conagebio Costa Rica."	NA	FALSE	NA	FALSE	TRUE	LAC
Caenorhabditis tropicalis	mating	QG3860	QG3795	NA	20210901	QG	10.4261	-84.0092	Forest	La Selva Biological Station, Costa Rica	Rotting_flower	lots of small flowers	26.1	NA	NA	NA	J. Jackson	J. Jackson	2019-07-02	La Selva \JJ5.3 L4 F/H\" Returned to New York 12/24/19. Chunked1/9. Bleached to 10cm plate NOT FOR DISTRIBUTION. Use governed by permits from Conagebio Costa Rica."	NA	FALSE	NA	FALSE	TRUE	LAC
Caenorhabditis tropicalis	mating	QG3862	QG3862	NA	20210901	QG	10.4261	-84.0092	Forest	La Selva Biological Station, Costa Rica	Rotting_flower	lots of small flowers	26.1	NA	NA	NA	J. Jackson	J. Jackson	2019-07-02	La Selva \JJ7.3 L4\" Returned to New York 12/24/19. Chunked1/9. Bleached to 10cm plate 1/16/2020 NOT FOR DISTRIBUTION. Use governed by permits from Conagebio Costa Rica."	NA	FALSE	NA	TRUE	TRUE	LAC
Caenorhabditis tropicalis	mating	QG3863	QG3863	NA	20210901	QG	10.4297	-84.0094	Forest	La Selva Biological Station, Costa Rica	Rotting_nut/pod/seed/fruit	black chestnut-looking thing	NA	NA	NA	NA	S. Tintori	S. Tintori	2019-07-02	La Selva \ST14.2\" Returned to New York 12/24/19. Chunked1/9. Bleached to 10cm plate 1/15/2020 NOT FOR DISTRIBUTION. Use governed by permits from Conagebio Costa Rica."	NA	FALSE	NA	TRUE	TRUE	LAC
Caenorhabditis tropicalis	mating	QG3868	QG3868	NA	20210901	QG	10.4389	-84.0135	Forest	La Selva Biological Station, Costa Rica	Rotting_nut/pod/seed/fruit	fruit nicknamed \big apricot\""	NA	NA	NA	NA	A. Martel, S. Sloat, S. Tintori	A. Martel, S. Sloat, S. Tintori	2019-07-03	La Selva \P4.5 mating pair\" Returned to New York 12/24/19. Chunked1/9. Bleached to 10cm plate 1/15/2020 NOT FOR DISTRIBUTION. Use governed by permits from Conagebio Costa Rica."	NA	FALSE	NA	TRUE	TRUE	LAC
Caenorhabditis tropicalis	mating	QG3869	QG3871	NA	20210901	QG	10.4403	-84.0123	Forest	La Selva Biological Station, Costa Rica	Rotting_nut/pod/seed/fruit	fruit nicknamed \big apricot\""	NA	NA	NA	NA	A. Martel, S. Sloat, S. Tintori	A. Martel, S. Sloat, S. Tintori	2019-07-03	La Selva \P2.4 plugged F\" Returned to New York 12/24/19. Chunked1/9. Bleached to 10cm plate 1/15/2020 NOT FOR DISTRIBUTION. Use governed by permits from Conagebio Costa Rica."	NA	FALSE	NA	FALSE	TRUE	LAC
Caenorhabditis tropicalis	mating	QG3871	QG3871	NA	20210901	QG	10.4403	-84.0123	Forest	La Selva Biological Station, Costa Rica	Rotting_nut/pod/seed/fruit	fruit nicknamed \big apricot\""	NA	NA	NA	NA	A. Martel, S. Sloat, S. Tintori	A. Martel, S. Sloat, S. Tintori	2019-07-03	La Selva \P2.10 single L4\" Returned to New York 12/24/19. Chunked1/9. Bleached to 10cm plate 1/15/2020 NOT FOR DISTRIBUTION. Use governed by permits from Conagebio Costa Rica."	NA	FALSE	NA	TRUE	TRUE	LAC
Caenorhabditis tropicalis	mating	QG3872	QG3872	NA	20210901	QG	10.4403	-84.0123	Forest	La Selva Biological Station, Costa Rica	Rotting_nut/pod/seed/fruit	fruit nicknamed \big apricot\""	NA	NA	NA	NA	A. Martel, S. Sloat, S. Tintori	A. Martel, S. Sloat, S. Tintori	2019-07-03	La Selva \P2.6 single H\" Returned to New York 12/24/19. Chunked1/9. Bleached to 10cm plate 1/16/2020 NOT FOR DISTRIBUTION. Use governed by permits from Conagebio Costa Rica."	NA	FALSE	NA	TRUE	TRUE	LAC
Caenorhabditis tropicalis	mating	QG3873	QG3873	NA	20210901	QG	10.4403	-84.0123	Forest	La Selva Biological Station, Costa Rica	Rotting_nut/pod/seed/fruit	fruit nicknamed \big apricot\""	NA	NA	NA	NA	A. Martel, S. Sloat, S. Tintori	A. Martel, S. Sloat, S. Tintori	2019-07-03	La Selva \P2.7 mating pair\" Returned to New York 12/24/19. Chunked1/9. Bleached to 10cm plate NOT FOR DISTRIBUTION. Use governed by permits from Conagebio Costa Rica."	NA	FALSE	NA	TRUE	TRUE	LAC
Caenorhabditis tropicalis	mating	QG3877	QG3877	NA	20210901	QG	10.4301	-84.0089	Forest	La Selva Biological Station, Costa Rica	Rotting_nut/pod/seed/fruit	Jack-o-lantern teeth star pod	NA	NA	NA	NA	S. Tintori	S. Tintori	2019-07-02	La Selva \ST10.2\" Returned to New York 12/24/19. Chunked1/9. Bleached to 10cm plate 1/15/2020 NOT FOR DISTRIBUTION. Use governed by permits from Conagebio Costa Rica."	NA	FALSE	NA	TRUE	TRUE	LAC
Caenorhabditis tropicalis	mating	QG3880	QG3880	NA	20210901	QG	10.4309	-84.0068	Forest	La Selva Biological Station, Costa Rica	Rotting_flower	Yellow/white mushroom-looking flowers	NA	NA	NA	NA	S. Tintori	S. Tintori	2019-07-02	La Selva \ST01.2\" Returned to New York 12/24/19. Chunked1/9. Bleached to 10cm plate 1/13/2020 NOT FOR DISTRIBUTION. Use governed by permits from Conagebio Costa Rica."	NA	FALSE	NA	TRUE	TRUE	LAC
Caenorhabditis tropicalis	test cross	QG4629	QG4629	C-0394A	20250627	QG	6.8679	158.178	Forest	Pohnpei, Federated States of Micronesia	Rotting_nut/pod/seed/fruit	Canna indica -- iouiou	21.5	23.8	NA	NA	S. Tintori, T. Nguyen, H. Yomai, M. Rockman	S. Tintori, T. Nguyen, H. Yomai, M. Rockman	2023-12-06	NA	NA	FALSE	NA	TRUE	TRUE	Mic2
Caenorhabditis tropicalis	test cross	QG4641	QG4730	C-0457E	20250627	QG	6.9196	158.263	Forest	Pohnpei, Federated States of Micronesia	Rotting_nut/pod/seed/fruit	Clinostigma ponapensis - Kotop	23.1	25.8	NA	NA	T. Nguyen, M. Rockman	S. Tintori, T. Nguyen, H. Yomai, M. Rockman	2023-12-13	NA	NA	FALSE	NA	FALSE	TRUE	Mic2
Caenorhabditis tropicalis	test cross	QG4646	QG4646	C-0185E	20250627	QG	6.8567	158.224	Forest	Pohnpei, Federated States of Micronesia	Rotting_nut/pod/seed/fruit	Fagraea berteroana - Pwuhr	21.8	22.8	NA	NA	T. Nguyen, M. Rockman	S. Tintori, T. Nguyen, H. Yomai, M. Rockman	2023-12-08	NA	NA	FALSE	NA	TRUE	TRUE	Mic1
Caenorhabditis tropicalis	test cross	QG4653	QG4653	C-0390E	20250627	QG	6.9639	158.191	Forest	Pohnpei, Federated States of Micronesia	Rotting_flower	Banana	27.1	26.9	NA	NA	S. Tintori, T. Nguyen, H. Yomai, M. Rockman	S. Tintori, T. Nguyen, H. Yomai, M. Rockman	2023-12-05	NA	NA	FALSE	NA	TRUE	TRUE	Mic1
Caenorhabditis tropicalis	test cross	QG4659	QG4659	C-0056B	20250627	QG	6.8567	158.222	Forest	Pohnpei, Federated States of Micronesia	Rotting_nut/pod/seed/fruit	Fagraea berteroana - Pwuhr	21.6	22	NA	NA	T. Nguyen, M. Rockman	S. Tintori, T. Nguyen, H. Yomai, M. Rockman	2023-12-08	NA	NA	FALSE	NA	TRUE	TRUE	Mic1
Caenorhabditis tropicalis	test cross	QG4669	QG4669	C-0864B	20250627	QG	6.9684	158.19	Forest	Pohnpei, Federated States of Micronesia	Rotting_nut/pod/seed/fruit	False durian	27.6	NA	NA	NA	S. Tintori, H. Yomai	S. Tintori, T. Nguyen, H. Yomai, M. Rockman	2023-12-13	NA	NA	FALSE	NA	TRUE	TRUE	Mic2
Caenorhabditis tropicalis	test cross	QG4671	QG4671	C-0344B	20250627	QG	6.9639	158.191	Forest	Pohnpei, Federated States of Micronesia	Rotting_flower	Banana	24.2	27.5	NA	NA	S. Tintori, T. Nguyen, H. Yomai, M. Rockman	S. Tintori, T. Nguyen, H. Yomai, M. Rockman	2023-12-05	NA	NA	FALSE	NA	TRUE	TRUE	Mic1
Caenorhabditis tropicalis	test cross	QG4672	QG4672	C-0356A	20250627	QG	6.9643	158.191	Forest	Pohnpei, Federated States of Micronesia	Fungus	Fungus	24.2	28.4	NA	NA	S. Tintori, T. Nguyen, H. Yomai, M. Rockman	S. Tintori, T. Nguyen, H. Yomai, M. Rockman	2023-12-05	NA	NA	FALSE	NA	TRUE	TRUE	Mic2
Caenorhabditis tropicalis	test cross	QG4694	QG4694	C-0361B	20250627	QG	6.9661	158.192	Forest	Pohnpei, Federated States of Micronesia	Rotting_flower	Hibiscus	24.4	28.2	NA	NA	S. Tintori, T. Nguyen, H. Yomai, M. Rockman	S. Tintori, T. Nguyen, H. Yomai, M. Rockman	2023-12-05	NA	NA	FALSE	NA	TRUE	TRUE	Mic2
Caenorhabditis tropicalis	test cross	QG4695	QG4695	C-0611A	20250627	QG	6.8648	158.177	Forest	Pohnpei, Federated States of Micronesia	Rotting_flower	Ixora casei - Ketiou	22.4	25.7	NA	NA	S. Tintori, T. Nguyen, H. Yomai, M. Rockman	S. Tintori, T. Nguyen, H. Yomai, M. Rockman	2023-12-06	NA	NA	FALSE	NA	TRUE	TRUE	Mic2
Caenorhabditis tropicalis	test cross	QG4696	QG4696	C-0550B	20250627	QG	6.9668	158.192	Forest	Pohnpei, Federated States of Micronesia	Fungus	Fungus	25.9	28.8	NA	NA	S. Tintori, T. Nguyen, H. Yomai, M. Rockman	S. Tintori, T. Nguyen, H. Yomai, M. Rockman	2023-12-05	NA	NA	FALSE	NA	TRUE	TRUE	Mic2
Caenorhabditis tropicalis	test cross	QG4702	QG4702	C-0031C	20250627	QG	6.8569	158.221	Forest	Pohnpei, Federated States of Micronesia	Rotting_nut/pod/seed/fruit	Clinostigma ponapensis - Kotop	23.3	23.3	NA	NA	T. Nguyen, M. Rockman	S. Tintori, T. Nguyen, H. Yomai, M. Rockman	2023-12-08	NA	NA	FALSE	NA	TRUE	TRUE	Mic1
Caenorhabditis tropicalis	test cross	QG4713	QG4713	C-0339A	20250627	QG	6.9674	158.19	Forest	Pohnpei, Federated States of Micronesia	Rotting_flower	Ginger	25.4	27.9	NA	NA	S. Tintori, T. Nguyen, H. Yomai, M. Rockman	S. Tintori, T. Nguyen, H. Yomai, M. Rockman	2023-12-05	NA	NA	FALSE	NA	TRUE	TRUE	Mic1
Caenorhabditis tropicalis	test cross	QG4714	QG4714	C-0211A	20250627	QG	6.8577	158.216	Forest	Pohnpei, Federated States of Micronesia	Rotting_nut/pod/seed/fruit	Clinostigma ponapensis - Kotop	22.9	24.1	NA	NA	T. Nguyen, M. Rockman	S. Tintori, T. Nguyen, H. Yomai, M. Rockman	2023-12-08	NA	NA	FALSE	NA	TRUE	TRUE	Mic2
Caenorhabditis tropicalis	test cross	QG4730	QG4730	C-0457C	20250627	QG	6.9196	158.263	Forest	Pohnpei, Federated States of Micronesia	Rotting_nut/pod/seed/fruit	Clinostigma ponapensis - Kotop	23.1	25.8	NA	NA	T. Nguyen, M. Rockman	S. Tintori, T. Nguyen, H. Yomai, M. Rockman	2023-12-13	NA	NA	FALSE	NA	TRUE	TRUE	Mic2
Caenorhabditis tropicalis	test cross	QG4739	QG4739	C-0230F	20250627	QG	6.9066	158.182	Forest	Pohnpei, Federated States of Micronesia	Rotting_nut/pod/seed/fruit	Clinostigma ponapensis - Kotop	23.7	26	NA	NA	S. Tintori, T. Nguyen, H. Yomai, M. Rockman	S. Tintori, T. Nguyen, H. Yomai, M. Rockman	2023-12-07	NA	NA	FALSE	NA	TRUE	TRUE	Mic1
Caenorhabditis tropicalis	test cross	QG4740	QG4740	C-0154E	20250627	QG	6.9204	158.263	Forest	Pohnpei, Federated States of Micronesia	Rotting_nut/pod/seed/fruit	Clinostigma ponapensis - Kotop	22.7	26.5	NA	NA	T. Nguyen, M. Rockman	S. Tintori, T. Nguyen, H. Yomai, M. Rockman	2023-12-13	NA	NA	FALSE	NA	TRUE	TRUE	Mic2
Caenorhabditis tropicalis	test cross	QG4741	QG4741	C-0212A	20250627	QG	6.8538	158.216	Forest	Pohnpei, Federated States of Micronesia	Rotting_nut/pod/seed/fruit	Clinostigma ponapensis - Kotop	22	22.8	NA	NA	T. Nguyen, M. Rockman	S. Tintori, T. Nguyen, H. Yomai, M. Rockman	2023-12-08	NA	NA	FALSE	NA	TRUE	TRUE	Mic1
Caenorhabditis tropicalis	test cross	QG4754	QG4754	C-0882E	20250627	QG	6.9169	158.262	Forest	Pohnpei, Federated States of Micronesia	Rotting_nut/pod/seed/fruit	Syzygium stelecantha - Kirek en wel	23.7	25.9	NA	NA	T. Nguyen, M. Rockman	S. Tintori, T. Nguyen, H. Yomai, M. Rockman	2023-12-13	NA	NA	FALSE	NA	TRUE	TRUE	Mic2
Caenorhabditis tropicalis	test cross	QG4759	QG4759	C-0230C	20250627	QG	6.9066	158.182	Forest	Pohnpei, Federated States of Micronesia	Rotting_nut/pod/seed/fruit	Clinostigma ponapensis - Kotop	23.7	26	NA	NA	S. Tintori, T. Nguyen, H. Yomai, M. Rockman	S. Tintori, T. Nguyen, H. Yomai, M. Rockman	2023-12-07	NA	NA	FALSE	NA	TRUE	TRUE	Mic1
Caenorhabditis tropicalis	test cross	QG4779	QG4779	C-0575E	20250627	QG	6.9171	158.262	Forest	Pohnpei, Federated States of Micronesia	Rotting_nut/pod/seed/fruit	Syzygium stelecantha - Kirek en wel	23.8	25.8	NA	NA	T. Nguyen, M. Rockman	S. Tintori, T. Nguyen, H. Yomai, M. Rockman	2023-12-13	NA	NA	FALSE	NA	TRUE	TRUE	Mic2
Caenorhabditis tropicalis	test cross	QG4780	QG4780	C-0230B	20250627	QG	6.9066	158.182	Forest	Pohnpei, Federated States of Micronesia	Rotting_nut/pod/seed/fruit	Clinostigma ponapensis - Kotop	23.7	26	NA	NA	S. Tintori, T. Nguyen, H. Yomai, M. Rockman	S. Tintori, T. Nguyen, H. Yomai, M. Rockman	2023-12-07	NA	NA	FALSE	NA	TRUE	TRUE	Mic1
Caenorhabditis tropicalis	test cross	QG4781	QG4781	C-0479A	20250627	QG	6.9174	158.262	Forest	Pohnpei, Federated States of Micronesia	Rotting_nut/pod/seed/fruit	Clinostigma ponapensis - Kotop	23.3	26.3	NA	NA	T. Nguyen, M. Rockman	S. Tintori, T. Nguyen, H. Yomai, M. Rockman	2023-12-13	NA	NA	FALSE	NA	TRUE	TRUE	Mic2
Caenorhabditis tropicalis	test cross	QG4782	QG4782	C-0185B	20250627	QG	6.8567	158.224	Forest	Pohnpei, Federated States of Micronesia	Rotting_nut/pod/seed/fruit	Fagraea berteroana - Pwuhr	21.8	22.8	NA	NA	T. Nguyen, M. Rockman	S. Tintori, T. Nguyen, H. Yomai, M. Rockman	2023-12-08	NA	NA	FALSE	NA	TRUE	TRUE	Mic1
Caenorhabditis tropicalis	test cross	QG4817	QG4817	C-0031E	20250627	QG	6.8569	158.221	Forest	Pohnpei, Federated States of Micronesia	Rotting_nut/pod/seed/fruit	Clinostigma ponapensis - Kotop	23.3	23.3	NA	NA	T. Nguyen, M. Rockman	S. Tintori, T. Nguyen, H. Yomai, M. Rockman	2023-12-08	NA	NA	FALSE	NA	TRUE	TRUE	Mic1
Caenorhabditis tropicalis	test cross	QG4824	QG4824	C-0031A	20250627	QG	6.8569	158.221	Forest	Pohnpei, Federated States of Micronesia	Rotting_nut/pod/seed/fruit	Clinostigma ponapensis - Kotop	23.3	23.3	NA	NA	T. Nguyen, M. Rockman	S. Tintori, T. Nguyen, H. Yomai, M. Rockman	2023-12-08	NA	NA	FALSE	NA	TRUE	TRUE	Mic1
Caenorhabditis tropicalis	test cross	QG4866	QG4866	C-0056D	20250627	QG	6.8567	158.222	Forest	Pohnpei, Federated States of Micronesia	Rotting_nut/pod/seed/fruit	Fagraea berteroana - Pwuhr	21.6	22	NA	NA	T. Nguyen, M. Rockman	S. Tintori, T. Nguyen, H. Yomai, M. Rockman	2023-12-08	NA	NA	FALSE	NA	TRUE	TRUE	Mic1
Caenorhabditis tropicalis	test cross	QG4867	QG4867	C-0056F	20250627	QG	6.8567	158.222	Forest	Pohnpei, Federated States of Micronesia	Rotting_nut/pod/seed/fruit	Fagraea berteroana - Pwuhr	21.6	22	NA	NA	T. Nguyen, M. Rockman	S. Tintori, T. Nguyen, H. Yomai, M. Rockman	2023-12-08	NA	NA	FALSE	NA	TRUE	TRUE	Mic1
Caenorhabditis tropicalis	test cross	QG4868	QG4869	C-0185D	20250627	QG	6.8567	158.224	Forest	Pohnpei, Federated States of Micronesia	Rotting_nut/pod/seed/fruit	Fagraea berteroana - Pwuhr	21.8	22.8	NA	NA	T. Nguyen, M. Rockman	S. Tintori, T. Nguyen, H. Yomai, M. Rockman	2023-12-08	NA	NA	FALSE	NA	FALSE	TRUE	Mic1
Caenorhabditis tropicalis	test cross	QG4869	QG4869	C-0185C	20250627	QG	6.8567	158.224	Forest	Pohnpei, Federated States of Micronesia	Rotting_nut/pod/seed/fruit	Fagraea berteroana - Pwuhr	21.8	22.8	NA	NA	T. Nguyen, M. Rockman	S. Tintori, T. Nguyen, H. Yomai, M. Rockman	2023-12-08	NA	NA	FALSE	NA	TRUE	TRUE	Mic1
Caenorhabditis tropicalis	test cross	QG4870	QG4870	C-0154C	20250627	QG	6.9204	158.263	Forest	Pohnpei, Federated States of Micronesia	Rotting_nut/pod/seed/fruit	Clinostigma ponapensis - Kotop	22.7	26.5	NA	NA	T. Nguyen, M. Rockman	S. Tintori, T. Nguyen, H. Yomai, M. Rockman	2023-12-13	NA	NA	FALSE	NA	TRUE	TRUE	Mic2
Caenorhabditis tropicalis	test cross	QG4871	QG4871	C-0154B	20250627	QG	6.9204	158.263	Forest	Pohnpei, Federated States of Micronesia	Rotting_nut/pod/seed/fruit	Clinostigma ponapensis - Kotop	22.7	26.5	NA	NA	T. Nguyen, M. Rockman	S. Tintori, T. Nguyen, H. Yomai, M. Rockman	2023-12-13	NA	NA	FALSE	NA	TRUE	TRUE	Mic2
Caenorhabditis tropicalis	test cross	QG4878	QG4878	C-0594E	20250627	QG	6.8632	158.175	Forest	Pohnpei, Federated States of Micronesia	Rotting_flower	Ginger	25	25.7	NA	NA	S. Tintori, T. Nguyen, H. Yomai, M. Rockman	S. Tintori, T. Nguyen, H. Yomai, M. Rockman	2023-12-06	NA	NA	FALSE	NA	TRUE	TRUE	Mic2
Caenorhabditis tropicalis	test cross	QG4891	QG4891	C-0056C	20250627	QG	6.8567	158.222	Forest	Pohnpei, Federated States of Micronesia	Rotting_nut/pod/seed/fruit	Fagraea berteroana - Pwuhr	21.6	22	NA	NA	T. Nguyen, M. Rockman	S. Tintori, T. Nguyen, H. Yomai, M. Rockman	2023-12-08	NA	NA	FALSE	NA	TRUE	TRUE	Mic1
Caenorhabditis tropicalis	test cross	QG4892	QG4892	C-0154D	20250627	QG	6.9204	158.263	Forest	Pohnpei, Federated States of Micronesia	Rotting_nut/pod/seed/fruit	Clinostigma ponapensis - Kotop	22.7	26.5	NA	NA	T. Nguyen, M. Rockman	S. Tintori, T. Nguyen, H. Yomai, M. Rockman	2023-12-13	NA	NA	FALSE	NA	TRUE	TRUE	Mic2
Caenorhabditis tropicalis	test cross	QG4893	QG4893	C-0211B	20250627	QG	6.8577	158.216	Forest	Pohnpei, Federated States of Micronesia	Rotting_nut/pod/seed/fruit	Clinostigma ponapensis - Kotop	22.9	24.1	NA	NA	T. Nguyen, M. Rockman	S. Tintori, T. Nguyen, H. Yomai, M. Rockman	2023-12-08	NA	NA	FALSE	NA	TRUE	TRUE	Mic2
Caenorhabditis tropicalis	test cross	QG4894	QG4894	C-0457D	20250627	QG	6.9196	158.263	Forest	Pohnpei, Federated States of Micronesia	Rotting_nut/pod/seed/fruit	Clinostigma ponapensis - Kotop	23.1	25.8	NA	NA	T. Nguyen, M. Rockman	S. Tintori, T. Nguyen, H. Yomai, M. Rockman	2023-12-13	NA	NA	FALSE	NA	TRUE	TRUE	Mic2
Caenorhabditis tropicalis	test cross	QG4897	QG4897	C-0056E	20250627	QG	6.8567	158.222	Forest	Pohnpei, Federated States of Micronesia	Rotting_nut/pod/seed/fruit	Fagraea berteroana - Pwuhr	21.6	22	NA	NA	T. Nguyen, M. Rockman	S. Tintori, T. Nguyen, H. Yomai, M. Rockman	2023-12-08	NA	NA	FALSE	NA	TRUE	TRUE	Mic1
Caenorhabditis tropicalis	test cross	QG4904	QG4904	C-0457A	20250627	QG	6.9196	158.263	Forest	Pohnpei, Federated States of Micronesia	Rotting_nut/pod/seed/fruit	Clinostigma ponapensis - Kotop	23.1	25.8	NA	NA	T. Nguyen, M. Rockman	S. Tintori, T. Nguyen, H. Yomai, M. Rockman	2023-12-13	NA	NA	FALSE	NA	TRUE	TRUE	Mic2
Caenorhabditis tropicalis	test cross	QG4910	QG4894	C-0457B	20250627	QG	6.9196	158.263	Forest	Pohnpei, Federated States of Micronesia	Rotting_nut/pod/seed/fruit	Clinostigma ponapensis - Kotop	23.1	25.8	NA	NA	T. Nguyen, M. Rockman	S. Tintori, T. Nguyen, H. Yomai, M. Rockman	2023-12-13	NA	NA	FALSE	NA	FALSE	TRUE	Mic2
Caenorhabditis tropicalis	test cross	QG5104	QG5104	C-0230E	20250627	QG	6.9066	158.182	Forest	Pohnpei, Federated States of Micronesia	Rotting_nut/pod/seed/fruit	Clinostigma ponapensis - Kotop	23.7	26	NA	NA	S. Tintori, T. Nguyen, H. Yomai, M. Rockman	S. Tintori, T. Nguyen, H. Yomai, M. Rockman	2023-12-07	NA	NA	FALSE	NA	TRUE	TRUE	Mic1
Caenorhabditis tropicalis	test cross	QG5159	QG5159	C-0220A	20250627	QG	6.918	158.262	Forest	Pohnpei, Federated States of Micronesia	Rotting_nut/pod/seed/fruit	Clinostigma ponapensis - Kotop	23	26.2	NA	NA	T. Nguyen, M. Rockman	S. Tintori, T. Nguyen, H. Yomai, M. Rockman	2023-12-13	NA	NA	FALSE	NA	TRUE	TRUE	Mic2
Caenorhabditis tropicalis	test cross	QG5160	QG5160	C-0220B	20250627	QG	6.918	158.262	Forest	Pohnpei, Federated States of Micronesia	Rotting_nut/pod/seed/fruit	Clinostigma ponapensis - Kotop	23	26.2	NA	NA	T. Nguyen, M. Rockman	S. Tintori, T. Nguyen, H. Yomai, M. Rockman	2023-12-13	NA	NA	FALSE	NA	TRUE	TRUE	Mic2
Caenorhabditis tropicalis	test cross	QG5161	QG5161	C-0230D	20250627	QG	6.9066	158.182	Forest	Pohnpei, Federated States of Micronesia	Rotting_nut/pod/seed/fruit	Clinostigma ponapensis - Kotop	23.7	26	NA	NA	S. Tintori, T. Nguyen, H. Yomai, M. Rockman	S. Tintori, T. Nguyen, H. Yomai, M. Rockman	2023-12-07	NA	NA	FALSE	NA	TRUE	TRUE	Mic2
Caenorhabditis tropicalis	test cross	QG5220	QG5220	C-0594A	20250627	QG	6.8632	158.175	Forest	Pohnpei, Federated States of Micronesia	Rotting_flower	Ginger	25	25.7	NA	NA	S. Tintori, T. Nguyen, H. Yomai, M. Rockman	S. Tintori, T. Nguyen, H. Yomai, M. Rockman	2023-12-06	NA	NA	FALSE	NA	TRUE	TRUE	Mic2
Caenorhabditis tropicalis	test cross	QG5237	QG5237	C-0594B	20250627	QG	6.8632	158.175	Forest	Pohnpei, Federated States of Micronesia	Rotting_flower	Ginger	25	25.7	NA	NA	S. Tintori, T. Nguyen, H. Yomai, M. Rockman	S. Tintori, T. Nguyen, H. Yomai, M. Rockman	2023-12-06	NA	NA	FALSE	NA	TRUE	TRUE	Mic2
Caenorhabditis tropicalis	test cross	QG5256	QG5256	C-0594C	20250627	QG	6.8632	158.175	Forest	Pohnpei, Federated States of Micronesia	Rotting_flower	Ginger	25	25.7	NA	NA	S. Tintori, T. Nguyen, H. Yomai, M. Rockman	S. Tintori, T. Nguyen, H. Yomai, M. Rockman	2023-12-06	NA	NA	FALSE	NA	TRUE	TRUE	Mic2
Caenorhabditis tropicalis	test cross	QG5260	QG5260	C-0594D	20250627	QG	6.8632	158.175	Forest	Pohnpei, Federated States of Micronesia	Rotting_flower	Ginger	25	25.7	NA	NA	S. Tintori, T. Nguyen, H. Yomai, M. Rockman	S. Tintori, T. Nguyen, H. Yomai, M. Rockman	2023-12-06	NA	NA	FALSE	NA	TRUE	TRUE	Mic2
Caenorhabditis tropicalis	test cross	QG5262	QG5262	C-0611B	20250627	QG	6.8648	158.177	Forest	Pohnpei, Federated States of Micronesia	Rotting_flower	Ixora casei - Ketiou	22.4	25.7	NA	NA	S. Tintori, T. Nguyen, H. Yomai, M. Rockman	S. Tintori, T. Nguyen, H. Yomai, M. Rockman	2023-12-06	NA	NA	FALSE	NA	TRUE	TRUE	Mic2
Caenorhabditis tropicalis	test cross	QG5305	QG5305	C-0115A	20250627	QG	6.9194	158.271	Forest	Pohnpei, Federated States of Micronesia	Rotting_stem	Colocasia esculenta - Sawa	26.4	29.6	NA	NA	S. Tintori, T. Nguyen, H. Yomai, M. Rockman	S. Tintori, T. Nguyen, H. Yomai, M. Rockman	2023-12-12	NA	NA	FALSE	NA	TRUE	TRUE	Mic1
Caenorhabditis tropicalis	test cross	QG5319	QG5319	C-0004A	20250627	QG	6.8569	158.22	Forest	Pohnpei, Federated States of Micronesia	Vegetal_litter/mix	Leaf litter	22.5	23.1	NA	NA	T. Nguyen, M. Rockman	S. Tintori, T. Nguyen, H. Yomai, M. Rockman	2023-12-08	NA	NA	FALSE	NA	TRUE	TRUE	Mic2
Caenorhabditis tropicalis	test cross	QG5364	QG5364	C-0882A	20250627	QG	6.9169	158.262	Forest	Pohnpei, Federated States of Micronesia	Rotting_nut/pod/seed/fruit	Syzygium stelecantha - Kirek en wel	23.7	25.9	NA	NA	T. Nguyen, M. Rockman	S. Tintori, T. Nguyen, H. Yomai, M. Rockman	2023-12-13	NA	NA	FALSE	NA	TRUE	TRUE	Mic2
Caenorhabditis tropicalis	test cross	QG5365	QG5365	C-0882C	20250627	QG	6.9169	158.262	Forest	Pohnpei, Federated States of Micronesia	Rotting_nut/pod/seed/fruit	Syzygium stelecantha - Kirek en wel	23.7	25.9	NA	NA	T. Nguyen, M. Rockman	S. Tintori, T. Nguyen, H. Yomai, M. Rockman	2023-12-13	NA	NA	FALSE	NA	TRUE	TRUE	Mic2
Caenorhabditis tropicalis	test cross	QG5366	QG5366	C-0882B	20250627	QG	6.9169	158.262	Forest	Pohnpei, Federated States of Micronesia	Rotting_nut/pod/seed/fruit	Syzygium stelecantha - Kirek en wel	23.7	25.9	NA	NA	T. Nguyen, M. Rockman	S. Tintori, T. Nguyen, H. Yomai, M. Rockman	2023-12-13	NA	NA	FALSE	NA	TRUE	TRUE	Mic2
Caenorhabditis tropicalis	test cross	QG5405	QG5405	C-0230G	20250627	QG	6.9066	158.182	Forest	Pohnpei, Federated States of Micronesia	Rotting_nut/pod/seed/fruit	Clinostigma ponapensis - Kotop	23.7	26	NA	NA	S. Tintori, T. Nguyen, H. Yomai, M. Rockman	S. Tintori, T. Nguyen, H. Yomai, M. Rockman	2023-12-07	NA	NA	FALSE	NA	TRUE	TRUE	Mic2
Caenorhabditis tropicalis	test cross	QG5502	QG5502	C-0479E	20250627	QG	6.9174	158.262	Forest	Pohnpei, Federated States of Micronesia	Rotting_nut/pod/seed/fruit	Clinostigma ponapensis - Kotop	23.3	26.3	NA	NA	T. Nguyen, M. Rockman	S. Tintori, T. Nguyen, H. Yomai, M. Rockman	2023-12-13	NA	NA	FALSE	NA	TRUE	TRUE	Mic2
Caenorhabditis tropicalis	test cross	QG5503	QG5503	C-0479D	20250627	QG	6.9174	158.262	Forest	Pohnpei, Federated States of Micronesia	Rotting_nut/pod/seed/fruit	Clinostigma ponapensis - Kotop	23.3	26.3	NA	NA	T. Nguyen, M. Rockman	S. Tintori, T. Nguyen, H. Yomai, M. Rockman	2023-12-13	NA	NA	FALSE	NA	TRUE	TRUE	Mic2
Caenorhabditis tropicalis	test cross	QG5510	QG5510	C-0390C	20250627	QG	6.9639	158.191	Forest	Pohnpei, Federated States of Micronesia	Rotting_flower	Banana	27.1	26.9	NA	NA	S. Tintori, T. Nguyen, H. Yomai, M. Rockman	S. Tintori, T. Nguyen, H. Yomai, M. Rockman	2023-12-05	NA	NA	FALSE	NA	TRUE	TRUE	Mic1
Caenorhabditis tropicalis	test cross	QG5550	QG5550	C-0575B	20250627	QG	6.9171	158.262	Forest	Pohnpei, Federated States of Micronesia	Rotting_nut/pod/seed/fruit	Syzygium stelecantha - Kirek en wel	23.8	25.8	NA	NA	T. Nguyen, M. Rockman	S. Tintori, T. Nguyen, H. Yomai, M. Rockman	2023-12-13	NA	NA	FALSE	NA	TRUE	TRUE	Mic2
Caenorhabditis tropicalis	test cross	QG5551	QG5551	C-0575C	20250627	QG	6.9171	158.262	Forest	Pohnpei, Federated States of Micronesia	Rotting_nut/pod/seed/fruit	Syzygium stelecantha - Kirek en wel	23.8	25.8	NA	NA	T. Nguyen, M. Rockman	S. Tintori, T. Nguyen, H. Yomai, M. Rockman	2023-12-13	NA	NA	FALSE	NA	TRUE	TRUE	Mic2
Caenorhabditis tropicalis	test cross	QG5552	QG5552	C-0575D	20250627	QG	6.9171	158.262	Forest	Pohnpei, Federated States of Micronesia	Rotting_nut/pod/seed/fruit	Syzygium stelecantha - Kirek en wel	23.8	25.8	NA	NA	T. Nguyen, M. Rockman	S. Tintori, T. Nguyen, H. Yomai, M. Rockman	2023-12-13	NA	NA	FALSE	NA	TRUE	TRUE	Mic2
Caenorhabditis tropicalis	test cross	QG5576	QG5576	C-0613B	20250627	QG	6.9181	158.262	Forest	Pohnpei, Federated States of Micronesia	Rotting_nut/pod/seed/fruit	Clinostigma ponapensis - Kotop	23	26.2	NA	NA	T. Nguyen, M. Rockman	S. Tintori, T. Nguyen, H. Yomai, M. Rockman	2023-12-13	NA	NA	FALSE	NA	TRUE	TRUE	Mic2
Caenorhabditis tropicalis	test cross	QG5588	QG5588	C-0230A	20250627	QG	6.9066	158.182	Forest	Pohnpei, Federated States of Micronesia	Rotting_nut/pod/seed/fruit	Clinostigma ponapensis - Kotop	23.7	26	NA	NA	S. Tintori, T. Nguyen, H. Yomai, M. Rockman	S. Tintori, T. Nguyen, H. Yomai, M. Rockman	2023-12-07	NA	NA	FALSE	NA	TRUE	TRUE	Mic2
Caenorhabditis tropicalis	test cross	QG5602	QG5602	C-0344C	20250627	QG	6.9639	158.191	Forest	Pohnpei, Federated States of Micronesia	Rotting_flower	Banana	24.2	27.5	NA	NA	S. Tintori, T. Nguyen, H. Yomai, M. Rockman	S. Tintori, T. Nguyen, H. Yomai, M. Rockman	2023-12-05	NA	NA	FALSE	NA	TRUE	TRUE	Mic1
Caenorhabditis tropicalis	test cross	QG5628	QG5628	C-0575A	20250627	QG	6.9171	158.262	Forest	Pohnpei, Federated States of Micronesia	Rotting_nut/pod/seed/fruit	Syzygium stelecantha - Kirek en wel	23.8	25.8	NA	NA	T. Nguyen, M. Rockman	S. Tintori, T. Nguyen, H. Yomai, M. Rockman	2023-12-13	NA	NA	FALSE	NA	TRUE	TRUE	Mic2
Caenorhabditis tropicalis	test cross	QG5629	QG5629	C-0882D	20250627	QG	6.9169	158.262	Forest	Pohnpei, Federated States of Micronesia	Rotting_nut/pod/seed/fruit	Syzygium stelecantha - Kirek en wel	23.7	25.9	NA	NA	T. Nguyen, M. Rockman	S. Tintori, T. Nguyen, H. Yomai, M. Rockman	2023-12-13	NA	NA	FALSE	NA	TRUE	TRUE	Mic2
Caenorhabditis tropicalis	test cross	QG5638	QG5638	C-0344A	20250627	QG	6.9639	158.191	Forest	Pohnpei, Federated States of Micronesia	Rotting_flower	Banana	24.2	27.5	NA	NA	S. Tintori, T. Nguyen, H. Yomai, M. Rockman	S. Tintori, T. Nguyen, H. Yomai, M. Rockman	2023-12-05	NA	NA	FALSE	NA	TRUE	TRUE	Mic1
Caenorhabditis tropicalis	test cross	QG5643	QG5643	C-0516E	20250627	QG	6.9179	158.262	Forest	Pohnpei, Federated States of Micronesia	Rotting_nut/pod/seed/fruit	Clinostigma ponapensis - Kotop	23.1	26.2	NA	NA	T. Nguyen, M. Rockman	S. Tintori, T. Nguyen, H. Yomai, M. Rockman	2023-12-13	NA	NA	FALSE	NA	TRUE	TRUE	Mic2
Caenorhabditis tropicalis	test cross	QG5650	QG5650	C-0613D	20250627	QG	6.9181	158.262	Forest	Pohnpei, Federated States of Micronesia	Rotting_nut/pod/seed/fruit	Clinostigma ponapensis - Kotop	23	26.2	NA	NA	T. Nguyen, M. Rockman	S. Tintori, T. Nguyen, H. Yomai, M. Rockman	2023-12-13	NA	NA	FALSE	NA	TRUE	TRUE	Mic2
Caenorhabditis tropicalis	test cross	QG5652	QG5652	C-0220E	20250627	QG	6.918	158.262	Forest	Pohnpei, Federated States of Micronesia	Rotting_nut/pod/seed/fruit	Clinostigma ponapensis - Kotop	23	26.2	NA	NA	T. Nguyen, M. Rockman	S. Tintori, T. Nguyen, H. Yomai, M. Rockman	2023-12-13	NA	NA	FALSE	NA	TRUE	TRUE	Mic2
Caenorhabditis tropicalis	test cross	QG5654	QG5654	C-0031D	20250627	QG	6.8569	158.221	Forest	Pohnpei, Federated States of Micronesia	Rotting_nut/pod/seed/fruit	Clinostigma ponapensis - Kotop	23.3	23.3	NA	NA	T. Nguyen, M. Rockman	S. Tintori, T. Nguyen, H. Yomai, M. Rockman	2023-12-08	NA	NA	FALSE	NA	TRUE	TRUE	Mic1
Caenorhabditis tropicalis	test cross	QG5655	QG5655	C-0390B	20250627	QG	6.9639	158.191	Forest	Pohnpei, Federated States of Micronesia	Rotting_flower	Banana	27.1	26.9	NA	NA	S. Tintori, T. Nguyen, H. Yomai, M. Rockman	S. Tintori, T. Nguyen, H. Yomai, M. Rockman	2023-12-05	NA	NA	FALSE	NA	TRUE	TRUE	Mic1
Caenorhabditis tropicalis	NA	QG800	QG800	MB38A	20210901	QG	9.15806	-79.8342	Forest	Barbour Trail	Rotting_flower	Substrate sample MB38, Gustavia superba, Barbour Trail	NA	NA	NA	NA	M. Bernstein	M. Bernstein	2012-04-25	rotting Gustavia flower	NA	FALSE	NA	TRUE	TRUE	LAC
Caenorhabditis tropicalis	NA	QG801	QG800	MB38B	20210901	QG	9.15806	-79.8342	Forest	Barbour Trail	Rotting_flower	Substrate sample MB38, Gustavia superba, Barbour Trail	NA	NA	NA	NA	M. Bernstein	M. Bernstein	2012-04-25	rotting Gustavia flower	NA	FALSE	NA	FALSE	TRUE	LAC
Caenorhabditis tropicalis	NA	QG820	QG823	MB20A	20210901	QG	9.15241	-79.8509	Forest	Armour Trail	Rotting_flower	Substrate sample MB20, Gustavia superba, Armour Trail	NA	NA	NA	NA	M. Bernstein	M. Bernstein	2012-04-24	rotting fig	NA	FALSE	NA	FALSE	TRUE	LAC
Caenorhabditis tropicalis	NA	QG823	QG823	MB20B	20210901	QG	9.15241	-79.8509	Forest	Armour Trail	Rotting_flower	Substrate sample MB20, Gustavia superba, Armour Trail	NA	NA	NA	NA	M. Bernstein	M. Bernstein	2012-04-24	rotting fig	NA	FALSE	NA	TRUE	TRUE	LAC
Caenorhabditis tropicalis	NA	QG834	QG834	TK38	20210901	QG	9.15385	-79.8308	Forest	Barro Colorado Island, Panama	Rotting_flower	Substrate sample TK38, white sepal, BCI isohermaphrodite line. Sample TK38 (MVR lysate 87). Adult isloated 4/28 > chunk 5/2 > chunk 5/19 > bleach 5/24	NA	NA	NA	NA	T. Kaur	M. Rockman	2012-04-25	white sepals	NA	FALSE	NA	TRUE	TRUE	LAC
Caenorhabditis tropicalis	NA	QG835	QG836	TK29	20210901	QG	9.15447	-79.8276	Forest	Barro Colorado Island, Panama	Rotting_nut/pod/seed/fruit	Substrate sample TK29, red fleshy fruit, BCI isohermaphrodite line. Sample TK29 (MVR lysate 77). Adult isloated 4/28 > chunk 5/2 > chunk 5/19 > bleach 5/24	NA	NA	NA	NA	T. Kaur	M. Rockman	2012-04-25	red fleshy fruit	NA	FALSE	NA	FALSE	TRUE	LAC
Caenorhabditis tropicalis	NA	QG836	QG836	TK29	20210901	QG	9.15447	-79.8276	Forest	Barro Colorado Island, Panama	Rotting_nut/pod/seed/fruit	Substrate sample TK29, red fleshy fruit, BCI isohermaphrodite line. Sample TK29 (MVR lysate 81). Plugged adult isolated 4/28 > chunk 5/3 > chunk 5/19 > bleach 5/24	NA	NA	NA	NA	T. Kaur	M. Rockman	2012-04-25	red fleshy fruit	NA	FALSE	NA	TRUE	TRUE	LAC
Caenorhabditis tropicalis	NA	QG837	QG836	TK29	20210901	QG	9.15447	-79.8276	Forest	Barro Colorado Island, Panama	Rotting_nut/pod/seed/fruit	Substrate sample TK29, red fleshy fruit, BCI isohermaphrodite line. Sample TK29 (MVR lysate 80). Plugged adult isolated 4/28 > chunk 5/3; no males > chunk 5/19 > bleach 5/24	NA	NA	NA	NA	T. Kaur	M. Rockman	2012-04-25	red fleshy fruit	NA	FALSE	NA	FALSE	TRUE	LAC
Caenorhabditis tropicalis	NA	QG838	QG836	TK29	20210901	QG	9.15447	-79.8276	Forest	Barro Colorado Island, Panama	Rotting_nut/pod/seed/fruit	Substrate sample TK29, red fleshy fruit, BCI isohermaphrodite line. Sample TK29 (MVR lysate 79). L4 isolated 4/28 > chunk 5/3 > chunk 5/19 > bleach 5/24	NA	NA	NA	NA	T. Kaur	M. Rockman	2012-04-25	red fleshy fruit	NA	FALSE	NA	FALSE	TRUE	LAC
Caenorhabditis tropicalis	NA	QG839	QG836	TK29	20210901	QG	9.15447	-79.8276	Forest	Barro Colorado Island, Panama	Rotting_nut/pod/seed/fruit	Substrate sample TK29, red fleshy fruit, BCI isohermaphrodite line. Sample TK29 (MVR lysate 78). L4 isolated 4/28 > chunk 5/3 > chunk 5/19 > bleach 5/24	NA	NA	NA	NA	T. Kaur	M. Rockman	2012-04-25	red fleshy fruit	NA	FALSE	NA	FALSE	TRUE	LAC
Caenorhabditis tropicalis	NA	QG840	QG840	DT-C-1	20210901	QG	9.16142	-79.8372	Forest	Barro Colorado Island, Panama	Rotting_flower	DT-C-1, Gustavia superba, BCI isohermaphrodite line. Sample DT-C-1 (MVR lysate 123). Adult isolated 4/27 > chunk 5/2 > chunk 5/19 > bleach 5/24 > frozen 6.1	NA	NA	NA	NA	M. Rockman	M. Rockman	2012-04-26	rotting Gustavia flower	NA	FALSE	NA	TRUE	TRUE	LAC
Caenorhabditis tropicalis	NA	QG841	QG841	DT-C-2	20210901	QG	9.16142	-79.8372	Forest	Barro Colorado Island, Panama	Rotting_flower	DT-C-2, Gustavia superba, BCI isohermaphrodite line. Sample DT-C-2 (MVR lysate 125). Adult isolated 4/27 > biofilmy, ~10 worms picked 5/2 > chunk 5/19 > bleach 5/24	NA	NA	NA	NA	M. Rockman	M. Rockman	2012-04-26	rotting Gustavia flower	NA	FALSE	NA	TRUE	TRUE	LAC
Caenorhabditis tropicalis	NA	QG842	QG841	DT-C-4	20210901	QG	9.16142	-79.8372	Forest	Barro Colorado Island, Panama	Rotting_flower	DT-C-4, Gustavia superba, BCI isohermaphrodite line. Sample DT-C-4 (MVR lysate 135). Adult isolated 4/27 > chunk 5/2 > chunk 5/19 > bleach 5/24 > frozen 5.30	NA	NA	NA	NA	M. Rockman	M. Rockman	2012-04-26	rotting Gustavia flower	NA	FALSE	NA	FALSE	TRUE	LAC
Caenorhabditis tropicalis	NA	QG843	QG841	DT-C-4	20210901	QG	9.16142	-79.8372	Forest	Barro Colorado Island, Panama	Rotting_flower	DT-C-4, Gustavia superba, BCI isohermaphrodite line. Sample DT-C-4 (MVR lysate 131). Adult isolated 4/27 > chunk 5/2 > chunk 5/19 > bleach 5/24	NA	NA	NA	NA	M. Rockman	M. Rockman	2012-04-26	rotting Gustavia flower	NA	FALSE	NA	FALSE	TRUE	LAC
Caenorhabditis tropicalis	NA	QG844	QG845	TK22	20210901	QG	9.15443	-79.8273	Forest	Barro Colorado Island, Panama	Rotting_flower	Substrate sample TK22, rotten petioles/immature fruits, BCI isohermaphrodite line. Sample TK22 (MVR lysate 71). Adult isolated 4/27 > chunk 5/2 > chunk 5/19 > bleach 5/28 > frozen 6.5	NA	NA	NA	NA	T. Kaur	M. Rockman	2012-04-25	rotten petioles or immature fruits	NA	FALSE	NA	FALSE	TRUE	LAC
Caenorhabditis tropicalis	NA	QG845	QG845	TK22	20210901	QG	9.15443	-79.8273	Forest	Barro Colorado Island, Panama	Rotting_flower	Substrate sample TK22, rotten petioles/immature fruits, BCI isohermaphrodite line. Sample TK22 (MVR lysate 156). Adult isolated 4/28 > ~20 worms picked 5/3 > chunk 5/19 > bleach 5/28 > frozen 6.5	NA	NA	NA	NA	T. Kaur	M. Rockman	2012-04-25	rotten petioles or immature fruits	NA	FALSE	NA	TRUE	TRUE	LAC
Caenorhabditis tropicalis	mating	QG846	QG846	TK23	20210901	QG	9.15443	-79.8273	Forest	Barro Colorado Island, Panama	Rotting_flower	Substrate sample TK23, rotten petioles/immature fruits, BCI isohermaphrodite line. Sample TK23 (MVR lysate 72). Population isolated 4/28 > chunk 5/3 > chunk 5/18 > worms singled to isolate briggsae and sp. 11 strains, 5/19 > isohermaphrodite line verified as sp. 11 by crosses with NIC203 and PS9392 > bleach 5/28. This strains seems to maintain lots of males > > frozen 6.5	NA	NA	NA	NA	T. Kaur	M. Rockman	2012-04-25	rotten petioles or immature fruits	NA	FALSE	NA	TRUE	TRUE	LAC
Caenorhabditis tropicalis	NA	QG847	QG846	TK38	20210901	QG	9.15385	-79.8308	Forest	Barro Colorado Island, Panama	Rotting_flower	Substrate sample TK38, white sepal, BCI isohermaphrodite line. Sample TK38 (MVR lysate 145). Adult isolated 4/27 > chunk 5/3 > chunk 5/19 > chunk 5/28 > frozen 6.9	NA	NA	NA	NA	T. Kaur	M. Rockman	2012-04-25	white sepals	NA	FALSE	NA	FALSE	TRUE	LAC
Caenorhabditis tropicalis	NA	QG848	QG848	TK30	20210901	QG	9.15445	-79.8276	Forest	Barro Colorado Island, Panama	Rotting_flower	Substrate sample TK30, Gustavia superba, BCI isohermaphrodite line. Sample TK30 (MVR lysate 83). Adult isolated 4/27 > chunk 5/2 > chunk 5/19 > chunk 5/28 > frozen 6.7	NA	NA	NA	NA	T. Kaur	M. Rockman	2012-04-25	rotting Gustavia flower	NA	FALSE	NA	TRUE	TRUE	LAC
Caenorhabditis tropicalis	NA	QG849	QG850	MVR27	20210901	QG	9.15944	-79.8445	Forest	Wheeler Trail	Rotting_nut/pod/seed/fruit	Substrate sample MVR27, mostly eaten orange fruit, Wheeler Trail. BCI isohermaphrodite line. Sample MVR27 (MVR lysate 46). Adult isolated 4/28 > chunk 5/4 > chunk 5/19 > chunk 5/28 > frozen 6.7	NA	NA	NA	NA	M. Rockman	M. Rockman	2012-04-24	partly eaten orange fruit across from red and white tower	NA	FALSE	NA	FALSE	TRUE	LAC
Caenorhabditis tropicalis	NA	QG850	QG850	MVR27	20210901	QG	9.15944	-79.8445	Forest	Barro Colorado Island, Panama	Rotting_nut/pod/seed/fruit	Substrate sample MVR27, mostly eaten orange fruit, Wheeler trail. BCI isohermaphrodite line. Sample MVR27 (MVR lysate 47). Adult isolated 4/28 > chunk 5/3 > chunk 5/19 > chunk 5/28 > frozen 6.7	NA	NA	NA	NA	M. Rockman	M. Rockman	2012-04-24	partly eaten orange fruit across from red and white tower	NA	FALSE	NA	TRUE	TRUE	LAC
Caenorhabditis tropicalis	NA	QG851	QG845	TK22	20210901	QG	9.15443	-79.8273	Forest	Barro Colorado Island, Panama	Rotting_flower	Substrate sample TK22, rotten petioles/immature fruits, BCI isohermaphrodite line. Sample TK22 (MVR lysate 70). Biofilmy adult isolated 4/28 > chunk 5/3 > chunk 5/19 > chunk 5/28 > frozen 6.7	NA	NA	NA	NA	T. Kaur	M. Rockman	2012-04-25	rotten petioles or immature fruits	NA	FALSE	NA	FALSE	TRUE	LAC
Caenorhabditis tropicalis	NA	QG852	QG852	TK22	20210901	QG	9.15443	-79.8273	Forest	Barro Colorado Island, Panama	Rotting_flower	Substrate sample TK22, rotten petioles/immature fruits, BCI isohermaphrodite line. Sample TK22 (MVR lysate 141). Biofilmy adult isolated 4/28 > males present, 5/2; ~20 worms picked 5/3 > chunk 5/19 > chunk 5/28 > frozen 6.7	NA	NA	NA	NA	T. Kaur	M. Rockman	2012-04-25	rotten petioles or immature fruits	NA	FALSE	NA	TRUE	TRUE	LAC
Caenorhabditis tropicalis	NA	QG853	QG853	SR3	20210901	QG	9.15937	-79.836	Forest	Barro Colorado Island, Panama	Rotting_flower	Substrate sample SR3, yellow flower, BCI isohermaphrodite line. Sample SR3 (MVR lysate 1). Adult isolated 4/27 > chunk 5/1 > chunk 5/19 > chunk 5/28 > frozen 6.7	NA	NA	NA	NA	S. Rankin	M. Rockman	2012-04-24	yellow flower	NA	FALSE	NA	TRUE	TRUE	LAC
Caenorhabditis tropicalis	NA	QG921	QG921	APTK29	20210901	QG	9.16446	-79.8446	Forest	Miller Trail	Rotting_flower	Substrate sample APTK29, rotting pink petals, Miller Trail FMx7; APTK_29 (TK lysate# 1); BCI isolate; androdioecious (males observed on 6/25/2012 in the lab); isohermaphroditic line from singled L4 on 4/24/2012	NA	NA	NA	NA	A. Paaby, T. Kaur	T. Kaur	2012-04-24	pink petals	NA	FALSE	NA	TRUE	TRUE	LAC
Caenorhabditis tropicalis	NA	QG935	QG935	TK_52_1	20210901	QG	9.1595	-79.8388	Forest	Barro Colorado Island, Panama	Rotting_nut/pod/seed/fruit	Substrate sample TK52, large seed pod, slimy inside, TK_52_1 (TK lysate# 24); BCI isolate; androdioecious (males observed on 6/25/2012 in the lab); isohermaphroditic line established from singled L4 on 4/27/2012	NA	NA	NA	NA	T. Kaur	T. Kaur	2012-04-26	large seed pod	NA	FALSE	NA	TRUE	TRUE	LAC
Caenorhabditis tropicalis	mating	QG942	QG942	AMA10F	20210901	QG	9.14454	-79.8548	Forest	Barro Colorado Island, Panama	Rotting_nut/pod/seed/fruit	Substrate sample AMA10, largish husk with rotty pulp inside - all dark brown with reddish inside, BCI hermaphrodite line. Sample AMA10F. Species identity confirmed by crossing to lab strain of C. sp. 11.> frozen 6.9	NA	NA	NA	NA	A. Paaby, M. Bernstein, A. Chang	A. Chang	2012-04-26	large husk with rotting pulp inside	NA	FALSE	NA	TRUE	TRUE	LAC
Caenorhabditis tropicalis	mating	QG981	QG981	AMA11C	20210901	QG	9.14576	-79.8544	Forest	Wetmore Trail	Rotting_flower	Substrate sample AMA11C, Gustavia superba, Wetmore Trail marker 17; BCI hermaphrodite line. Sample AMA11C. Species identity confirmed by crossing to lab strain of C. sp. 11.	NA	NA	NA	NA	A. Chang	A. Chang	2012-04-26	rotting Gustavia flower	NA	FALSE	NA	TRUE	TRUE	LAC
Caenorhabditis tropicalis	mating	QG987	QG987	AMA24C	20210901	QG	9.14742	-79.8531	Forest	Wetmore Trail	Rotting_flower	Substrate sample AMA24, Gustavia superba, Wetmore Trail marker 14; BCI hermaphrodite line. Sample AMA24C. Species identity confirmed by crossing to lab strain of C. sp. 11.	NA	NA	NA	NA	A. Paaby, M. Bernstein, A. Chang	A. Chang	2012-04-26	rotting Gustavia flower	NA	FALSE	NA	TRUE	TRUE	LAC
Caenorhabditis tropicalis	ITS2	TWN2103	TWN2103	NA	20210901	TWN	25.1667	121.517	Forest	wulai(mountain)(TW), mountain trail	Soil	NA	NA	NA	NA	NA	Y.-P. Hsueh	Y.-P. Hsueh	2017-10-01	NA	NA	FALSE	NA	TRUE	TRUE	Tw2

### Sheet: TableS2
different_alleles	total genome-wide SNVs	strain1	strain2
167337	1583221	BRC20400	BRC20391
159484	1566305	BRC20464	BRC20391
132224	1568366	BRC20464	BRC20400
179414	1566826	BRC20548	BRC20391
144304	1571682	BRC20548	BRC20400
147308	1559146	BRC20548	BRC20464
441575	1521472	ECA1299	BRC20391
424722	1522057	ECA1299	BRC20400
418352	1507276	ECA1299	BRC20464
434972	1509343	ECA1299	BRC20548
440335	1518046	ECA1300	BRC20391
423423	1518532	ECA1300	BRC20400
417233	1504171	ECA1300	BRC20464
434006	1505694	ECA1300	BRC20548
959	1535562	ECA1300	ECA1299
441387	1518057	ECA1301	BRC20391
424363	1518620	ECA1301	BRC20400
418394	1504642	ECA1301	BRC20464
434975	1506155	ECA1301	BRC20548
509	1536573	ECA1301	ECA1299
768	1532446	ECA1301	ECA1300
437072	1507579	ECA1302	BRC20391
419956	1508175	ECA1302	BRC20400
414426	1496190	ECA1302	BRC20464
430628	1497109	ECA1302	BRC20548
560	1525286	ECA1302	ECA1299
810	1521519	ECA1302	ECA1300
414	1523340	ECA1302	ECA1301
441536	1519404	ECA1303	BRC20391
424252	1519827	ECA1303	BRC20400
418130	1505581	ECA1303	BRC20464
434793	1507470	ECA1303	BRC20548
504	1538111	ECA1303	ECA1299
775	1534035	ECA1303	ECA1300
317	1535806	ECA1303	ECA1301
413	1525066	ECA1303	ECA1302
438629	1511842	ECA1304	BRC20391
421599	1512319	ECA1304	BRC20400
415789	1499918	ECA1304	BRC20464
432323	1500833	ECA1304	BRC20548
1002	1528826	ECA1304	ECA1299
451	1528098	ECA1304	ECA1300
837	1527111	ECA1304	ECA1301
802	1520561	ECA1304	ECA1302
806	1528282	ECA1304	ECA1303
439582	1513973	ECA1305	BRC20391
422441	1514285	ECA1305	BRC20400
416651	1501673	ECA1305	BRC20464
432935	1502903	ECA1305	BRC20548
795	1531577	ECA1305	ECA1299
784	1527627	ECA1305	ECA1300
679	1529279	ECA1305	ECA1301
667	1523710	ECA1305	ECA1302
706	1531430	ECA1305	ECA1303
729	1525859	ECA1305	ECA1304
140215	1565780	ECA1306	BRC20391
198994	1563126	ECA1306	BRC20400
193785	1548563	ECA1306	BRC20464
193696	1553263	ECA1306	BRC20548
453254	1505843	ECA1306	ECA1299
452309	1502311	ECA1306	ECA1300
453267	1503044	ECA1306	ECA1301
449004	1493759	ECA1306	ECA1302
453310	1504261	ECA1306	ECA1303
450472	1497278	ECA1306	ECA1304
451324	1499802	ECA1306	ECA1305
434634	1514557	ECA1307	BRC20391
418600	1514876	ECA1307	BRC20400
412756	1501880	ECA1307	BRC20464
428841	1503363	ECA1307	BRC20548
763	1527645	ECA1307	ECA1299
1248	1523672	ECA1307	ECA1300
851	1525037	ECA1307	ECA1301
786	1517309	ECA1307	ECA1302
864	1526755	ECA1307	ECA1303
1199	1520309	ECA1307	ECA1304
1087	1523803	ECA1307	ECA1305
443674	1501117	ECA1307	ECA1306
139684	1565531	ECA1309	BRC20391
198508	1563027	ECA1309	BRC20400
193216	1548617	ECA1309	BRC20464
193314	1553517	ECA1309	BRC20548
453223	1506087	ECA1309	ECA1299
452229	1502425	ECA1309	ECA1300
453204	1502967	ECA1309	ECA1301
448903	1493683	ECA1309	ECA1302
453268	1504252	ECA1309	ECA1303
450399	1497477	ECA1309	ECA1304
451235	1499535	ECA1309	ECA1305
141	1588662	ECA1309	ECA1306
443609	1501260	ECA1309	ECA1307
140341	1566095	ECA1310	BRC20391
199300	1563567	ECA1310	BRC20400
194090	1548643	ECA1310	BRC20464
193796	1553350	ECA1310	BRC20548
453400	1506235	ECA1310	ECA1299
452438	1502574	ECA1310	ECA1300
453324	1503146	ECA1310	ECA1301
449035	1493444	ECA1310	ECA1302
453445	1504474	ECA1310	ECA1303
450565	1497348	ECA1310	ECA1304
451398	1499304	ECA1310	ECA1305
156	1588393	ECA1310	ECA1306
443809	1501224	ECA1310	ECA1307
160	1588700	ECA1310	ECA1309
154827	1554875	ECA1311	BRC20391
169423	1549830	ECA1311	BRC20400
174450	1534908	ECA1311	BRC20464
182786	1536613	ECA1311	BRC20548
431590	1491832	ECA1311	ECA1299
430615	1489547	ECA1311	ECA1300
431383	1488789	ECA1311	ECA1301
427246	1480474	ECA1311	ECA1302
431316	1490153	ECA1311	ECA1303
428656	1485195	ECA1311	ECA1304
429523	1485859	ECA1311	ECA1305
145455	1542269	ECA1311	ECA1306
424699	1486031	ECA1311	ECA1307
145075	1542131	ECA1311	ECA1309
145804	1542224	ECA1311	ECA1310
154041	1554955	ECA1312	BRC20391
168615	1549953	ECA1312	BRC20400
173694	1535542	ECA1312	BRC20464
181780	1536870	ECA1312	BRC20548
431079	1491843	ECA1312	ECA1299
430066	1489840	ECA1312	ECA1300
430903	1489419	ECA1312	ECA1301
426661	1481398	ECA1312	ECA1302
430841	1490990	ECA1312	ECA1303
428126	1486080	ECA1312	ECA1304
428944	1487715	ECA1312	ECA1305
144958	1543236	ECA1312	ECA1306
424245	1487147	ECA1312	ECA1307
144608	1542871	ECA1312	ECA1309
145384	1542848	ECA1312	ECA1310
160	1562651	ECA1312	ECA1311
154949	1563643	ECA1313	BRC20391
169503	1558472	ECA1313	BRC20400
174585	1542985	ECA1313	BRC20464
182630	1544679	ECA1313	BRC20548
432672	1499676	ECA1313	ECA1299
431659	1497359	ECA1313	ECA1300
432431	1496628	ECA1313	ECA1301
428115	1487683	ECA1313	ECA1302
432363	1497931	ECA1313	ECA1303
429644	1492593	ECA1313	ECA1304
430419	1493512	ECA1313	ECA1305
145815	1550871	ECA1313	ECA1306
425730	1494152	ECA1313	ECA1307
145463	1550749	ECA1313	ECA1309
146147	1550961	ECA1313	ECA1310
157	1570061	ECA1313	ECA1311
169	1571007	ECA1313	ECA1312
439305	1514509	ECA1401	BRC20391
422317	1515023	ECA1401	BRC20400
416588	1502644	ECA1401	BRC20464
432616	1503508	ECA1401	BRC20548
741	1532634	ECA1401	ECA1299
832	1528833	ECA1401	ECA1300
679	1530488	ECA1401	ECA1301
729	1523060	ECA1401	ECA1302
691	1532137	ECA1401	ECA1303
838	1526251	ECA1401	ECA1304
671	1528333	ECA1401	ECA1305
451131	1499775	ECA1401	ECA1306
1053	1523103	ECA1401	ECA1307
451150	1500160	ECA1401	ECA1309
451282	1500131	ECA1401	ECA1310
429375	1486380	ECA1401	ECA1311
428812	1486682	ECA1401	ECA1312
430413	1494064	ECA1401	ECA1313
438647	1510868	ECA1403	BRC20391
421519	1511368	ECA1403	BRC20400
415657	1498747	ECA1403	BRC20464
432016	1499808	ECA1403	BRC20548
697	1529191	ECA1403	ECA1299
806	1525616	ECA1403	ECA1300
682	1527429	ECA1403	ECA1301
699	1519268	ECA1403	ECA1302
694	1528726	ECA1403	ECA1303
861	1522277	ECA1403	ECA1304
705	1524628	ECA1403	ECA1305
450218	1496275	ECA1403	ECA1306
1009	1519512	ECA1403	ECA1307
450168	1496400	ECA1403	ECA1309
450321	1496482	ECA1403	ECA1310
428670	1482840	ECA1403	ECA1311
428132	1483176	ECA1403	ECA1312
429657	1490247	ECA1403	ECA1313
339	1526652	ECA1403	ECA1401
441465	1522445	ECA1405	BRC20391
424385	1523053	ECA1405	BRC20400
418473	1509001	ECA1405	BRC20464
434848	1510583	ECA1405	BRC20548
703	1540847	ECA1405	ECA1299
789	1536783	ECA1405	ECA1300
674	1537527	ECA1405	ECA1301
700	1527911	ECA1405	ECA1302
655	1539071	ECA1405	ECA1303
850	1531646	ECA1405	ECA1304
693	1534220	ECA1405	ECA1305
453212	1506821	ECA1405	ECA1306
1163	1529950	ECA1405	ECA1307
453130	1507147	ECA1405	ECA1309
453323	1507304	ECA1405	ECA1310
431322	1493065	ECA1405	ECA1311
430792	1493091	ECA1405	ECA1312
432330	1500767	ECA1405	ECA1313
362	1535569	ECA1405	ECA1401
348	1531479	ECA1405	ECA1403
264051	1535994	ECA1445	BRC20391
303588	1532116	ECA1445	BRC20400
289079	1520378	ECA1445	BRC20464
296518	1521751	ECA1445	BRC20548
463505	1485025	ECA1445	ECA1299
462894	1482802	ECA1445	ECA1300
463130	1482202	ECA1445	ECA1301
459138	1472982	ECA1445	ECA1302
463275	1483386	ECA1445	ECA1303
461086	1477797	ECA1445	ECA1304
461543	1478762	ECA1445	ECA1305
254512	1526336	ECA1445	ECA1306
457271	1478567	ECA1445	ECA1307
254391	1526617	ECA1445	ECA1309
254784	1526824	ECA1445	ECA1310
221030	1521680	ECA1445	ECA1311
220682	1522428	ECA1445	ECA1312
221382	1530176	ECA1445	ECA1313
461334	1479260	ECA1445	ECA1401
460542	1475697	ECA1445	ECA1403
463410	1485909	ECA1445	ECA1405
264884	1539964	ECA1447	BRC20391
304291	1535908	ECA1447	BRC20400
289959	1524036	ECA1447	BRC20464
297247	1525298	ECA1447	BRC20548
464487	1488419	ECA1447	ECA1299
463805	1486134	ECA1447	ECA1300
464069	1485634	ECA1447	ECA1301
460044	1476052	ECA1447	ECA1302
464216	1486713	ECA1447	ECA1303
462059	1481090	ECA1447	ECA1304
462490	1482043	ECA1447	ECA1305
255034	1529844	ECA1447	ECA1306
458226	1481937	ECA1447	ECA1307
254928	1530034	ECA1447	ECA1309
255317	1530486	ECA1447	ECA1310
221552	1525206	ECA1447	ECA1311
221125	1525761	ECA1447	ECA1312
221905	1533820	ECA1447	ECA1313
462279	1482670	ECA1447	ECA1401
461483	1479100	ECA1447	ECA1403
464390	1489479	ECA1447	ECA1405
169	1556479	ECA1447	ECA1445
264068	1536657	ECA1449	BRC20391
303294	1532687	ECA1449	BRC20400
289111	1521434	ECA1449	BRC20464
296263	1522491	ECA1449	BRC20548
463642	1485608	ECA1449	ECA1299
463023	1483411	ECA1449	ECA1300
463256	1482735	ECA1449	ECA1301
459315	1473729	ECA1449	ECA1302
463447	1484134	ECA1449	ECA1303
461263	1478647	ECA1449	ECA1304
461711	1479516	ECA1449	ECA1305
254221	1527132	ECA1449	ECA1306
457390	1479298	ECA1449	ECA1307
254155	1527468	ECA1449	ECA1309
254520	1527559	ECA1449	ECA1310
220689	1522722	ECA1449	ECA1311
220284	1523510	ECA1449	ECA1312
220945	1530874	ECA1449	ECA1313
461515	1480266	ECA1449	ECA1401
460749	1476783	ECA1449	ECA1403
463534	1486703	ECA1449	ECA1405
155	1553866	ECA1449	ECA1445
176	1557362	ECA1449	ECA1447
265502	1543789	ECA1451	BRC20391
305100	1539674	ECA1451	BRC20400
290619	1527541	ECA1451	BRC20464
297965	1528868	ECA1451	BRC20548
465286	1491766	ECA1451	ECA1299
464568	1489337	ECA1451	ECA1300
464822	1488753	ECA1451	ECA1301
460855	1479314	ECA1451	ECA1302
464983	1490038	ECA1451	ECA1303
462791	1484395	ECA1451	ECA1304
463242	1485323	ECA1451	ECA1305
255545	1533403	ECA1451	ECA1306
458965	1485169	ECA1451	ECA1307
255522	1533552	ECA1451	ECA1309
255898	1533853	ECA1451	ECA1310
222153	1528627	ECA1451	ECA1311
221721	1529237	ECA1451	ECA1312
222466	1537136	ECA1451	ECA1313
463035	1485927	ECA1451	ECA1401
462257	1482259	ECA1451	ECA1403
465135	1492794	ECA1451	ECA1405
209	1559986	ECA1451	ECA1445
218	1563639	ECA1451	ECA1447
209	1560868	ECA1451	ECA1449
259222	1486349	ECA1453	BRC20391
297320	1482756	ECA1453	BRC20400
283508	1472741	ECA1453	BRC20464
290427	1473353	ECA1453	BRC20548
450156	1437598	ECA1453	ECA1299
449472	1435379	ECA1453	ECA1300
449797	1434911	ECA1453	ECA1301
446149	1427035	ECA1453	ECA1302
449953	1436067	ECA1453	ECA1303
447878	1431158	ECA1453	ECA1304
448339	1432178	ECA1453	ECA1305
249378	1477659	ECA1453	ECA1306
444084	1431657	ECA1453	ECA1307
249251	1478084	ECA1453	ECA1309
249594	1477884	ECA1453	ECA1310
216811	1473847	ECA1453	ECA1311
216425	1474796	ECA1453	ECA1312
217134	1481631	ECA1453	ECA1313
448158	1432858	ECA1453	ECA1401
447344	1429426	ECA1453	ECA1403
450038	1438649	ECA1453	ECA1405
213	1502923	ECA1453	ECA1445
209	1506051	ECA1453	ECA1447
198	1504720	ECA1453	ECA1449
209	1509188	ECA1453	ECA1451
140673	1570634	ECA1481	BRC20391
199285	1567571	ECA1481	BRC20400
194089	1552386	ECA1481	BRC20464
194020	1557651	ECA1481	BRC20548
454083	1510074	ECA1481	ECA1299
453103	1506475	ECA1481	ECA1300
454081	1507043	ECA1481	ECA1301
449783	1497362	ECA1481	ECA1302
454114	1508390	ECA1481	ECA1303
451236	1501210	ECA1481	ECA1304
452082	1503213	ECA1481	ECA1305
996	1592135	ECA1481	ECA1306
444502	1505073	ECA1481	ECA1307
993	1592417	ECA1481	ECA1309
981	1592330	ECA1481	ECA1310
145676	1546184	ECA1481	ECA1311
145183	1546633	ECA1481	ECA1312
146081	1554903	ECA1481	ECA1313
451961	1503987	ECA1481	ECA1401
451002	1500349	ECA1481	ECA1403
454029	1511161	ECA1481	ECA1405
255086	1530636	ECA1481	ECA1445
255624	1534285	ECA1481	ECA1447
254839	1531439	ECA1481	ECA1449
256178	1537818	ECA1481	ECA1451
249834	1481468	ECA1481	ECA1453
139832	1563589	ECA1518	BRC20391
201814	1560344	ECA1518	BRC20400
197614	1544102	ECA1518	BRC20464
196747	1549621	ECA1518	BRC20548
455463	1502917	ECA1518	ECA1299
454519	1499350	ECA1518	ECA1300
455527	1499948	ECA1518	ECA1301
451135	1490139	ECA1518	ECA1302
455544	1501148	ECA1518	ECA1303
452644	1493866	ECA1518	ECA1304
453435	1495799	ECA1518	ECA1305
11745	1582000	ECA1518	ECA1306
446138	1497695	ECA1518	ECA1307
11732	1582052	ECA1518	ECA1309
11776	1582606	ECA1518	ECA1310
139190	1540332	ECA1518	ECA1311
138659	1540718	ECA1518	ECA1312
139458	1548867	ECA1518	ECA1313
453319	1496703	ECA1518	ECA1401
452404	1493104	ECA1518	ECA1403
455412	1503881	ECA1518	ECA1405
251947	1524802	ECA1518	ECA1445
252554	1528410	ECA1518	ECA1447
251788	1525693	ECA1518	ECA1449
253237	1532026	ECA1518	ECA1451
247078	1476321	ECA1518	ECA1453
11230	1586372	ECA1518	ECA1481
139440	1561804	ECA1579	BRC20391
198000	1559302	ECA1579	BRC20400
192928	1546012	ECA1579	BRC20464
192827	1550502	ECA1579	BRC20548
452357	1502896	ECA1579	ECA1299
451326	1499100	ECA1579	ECA1300
452330	1499871	ECA1579	ECA1301
448040	1491035	ECA1579	ECA1302
452355	1501119	ECA1579	ECA1303
449569	1494742	ECA1579	ECA1304
450368	1496666	ECA1579	ECA1305
1153	1584545	ECA1579	ECA1306
442869	1498374	ECA1579	ECA1307
1125	1585509	ECA1579	ECA1309
1149	1584811	ECA1579	ECA1310
144855	1539319	ECA1579	ECA1311
144422	1540615	ECA1579	ECA1312
145176	1547943	ECA1579	ECA1313
450334	1497469	ECA1579	ECA1401
449388	1493641	ECA1579	ECA1403
452311	1504045	ECA1579	ECA1405
253442	1523739	ECA1579	ECA1445
253978	1527017	ECA1579	ECA1447
253174	1524655	ECA1579	ECA1449
254504	1530509	ECA1579	ECA1451
248365	1475662	ECA1579	ECA1453
994	1588656	ECA1579	ECA1481
11727	1578551	ECA1579	ECA1518
139960	1565171	ECA1581	BRC20391
198666	1562664	ECA1581	BRC20400
193557	1548542	ECA1581	BRC20464
193269	1553249	ECA1581	BRC20548
453125	1505637	ECA1581	ECA1299
452084	1501982	ECA1581	ECA1300
453069	1502603	ECA1581	ECA1301
448808	1493402	ECA1581	ECA1302
453098	1503798	ECA1581	ECA1303
450299	1497257	ECA1581	ECA1304
451103	1499036	ECA1581	ECA1305
1159	1587630	ECA1581	ECA1306
443550	1500864	ECA1581	ECA1307
1154	1588315	ECA1581	ECA1309
1178	1587794	ECA1581	ECA1310
145205	1542125	ECA1581	ECA1311
144739	1542790	ECA1581	ECA1312
145541	1550709	ECA1581	ECA1313
451020	1499912	ECA1581	ECA1401
450049	1496214	ECA1581	ECA1403
453054	1506807	ECA1581	ECA1405
254145	1526379	ECA1581	ECA1445
254673	1530014	ECA1581	ECA1447
253876	1527352	ECA1581	ECA1449
255236	1533412	ECA1581	ECA1451
248969	1477891	ECA1581	ECA1453
992	1591951	ECA1581	ECA1481
11699	1581263	ECA1581	ECA1518
172	1585953	ECA1581	ECA1579
138748	1558087	ECA1583	BRC20391
196899	1555531	ECA1583	BRC20400
191982	1542236	ECA1583	BRC20464
191914	1546793	ECA1583	BRC20548
451190	1499408	ECA1583	ECA1299
450230	1495810	ECA1583	ECA1300
451253	1496570	ECA1583	ECA1301
446971	1487681	ECA1583	ECA1302
451223	1497881	ECA1583	ECA1303
448504	1491386	ECA1583	ECA1304
449252	1493142	ECA1583	ECA1305
1147	1581044	ECA1583	ECA1306
441728	1494848	ECA1583	ECA1307
1158	1581643	ECA1583	ECA1309
1168	1581082	ECA1583	ECA1310
144054	1535848	ECA1583	ECA1311
143615	1537059	ECA1583	ECA1312
144417	1544425	ECA1583	ECA1313
449188	1494200	ECA1583	ECA1401
448144	1490365	ECA1583	ECA1403
451137	1500683	ECA1583	ECA1405
252749	1520178	ECA1583	ECA1445
253307	1523655	ECA1583	ECA1447
252544	1521367	ECA1583	ECA1449
253833	1526963	ECA1583	ECA1451
247743	1472539	ECA1583	ECA1453
1023	1584896	ECA1583	ECA1481
11695	1574928	ECA1583	ECA1518
158	1580380	ECA1583	ECA1579
141	1582374	ECA1583	ECA1581
140069	1566368	ECA1585	BRC20391
198680	1563584	ECA1585	BRC20400
193584	1549309	ECA1585	BRC20464
193330	1554050	ECA1585	BRC20548
453346	1506424	ECA1585	ECA1299
452343	1502652	ECA1585	ECA1300
453300	1503281	ECA1585	ECA1301
448972	1494015	ECA1585	ECA1302
453322	1504554	ECA1585	ECA1303
450505	1497727	ECA1585	ECA1304
451335	1499768	ECA1585	ECA1305
1129	1588616	ECA1585	ECA1306
443777	1501583	ECA1585	ECA1307
1152	1588956	ECA1585	ECA1309
1160	1588648	ECA1585	ECA1310
145371	1542814	ECA1585	ECA1311
144928	1543678	ECA1585	ECA1312
145712	1551391	ECA1585	ECA1313
451212	1500697	ECA1585	ECA1401
450271	1496871	ECA1585	ECA1403
453237	1507457	ECA1585	ECA1405
254261	1527284	ECA1585	ECA1445
254811	1530978	ECA1585	ECA1447
254022	1528147	ECA1585	ECA1449
255338	1534279	ECA1585	ECA1451
249161	1478925	ECA1585	ECA1453
1005	1592900	ECA1585	ECA1481
11692	1582610	ECA1585	ECA1518
175	1587015	ECA1585	ECA1579
181	1589598	ECA1585	ECA1581
183	1583461	ECA1585	ECA1583
139832	1565874	ECA1599	BRC20391
198616	1563305	ECA1599	BRC20400
193479	1549015	ECA1599	BRC20464
193376	1554082	ECA1599	BRC20548
452788	1505967	ECA1599	ECA1299
451785	1502308	ECA1599	ECA1300
452777	1502936	ECA1599	ECA1301
448552	1494006	ECA1599	ECA1302
452809	1504226	ECA1599	ECA1303
450010	1497611	ECA1599	ECA1304
450837	1499664	ECA1599	ECA1305
969	1588477	ECA1599	ECA1306
443273	1501368	ECA1599	ECA1307
962	1588974	ECA1599	ECA1309
969	1588721	ECA1599	ECA1310
145191	1542508	ECA1599	ECA1311
144716	1543358	ECA1599	ECA1312
145534	1551330	ECA1599	ECA1313
450729	1500421	ECA1599	ECA1401
449762	1496563	ECA1599	ECA1403
452721	1507132	ECA1599	ECA1405
254100	1526835	ECA1599	ECA1445
254682	1530339	ECA1599	ECA1447
253852	1527697	ECA1599	ECA1449
255232	1533854	ECA1599	ECA1451
249028	1478820	ECA1599	ECA1453
145	1592694	ECA1599	ECA1481
11209	1582488	ECA1599	ECA1518
962	1585930	ECA1599	ECA1579
989	1588615	ECA1599	ECA1581
988	1582463	ECA1599	ECA1583
982	1589737	ECA1599	ECA1585
139446	1555024	ECA1603	BRC20391
197731	1552261	ECA1603	BRC20400
192674	1537618	ECA1603	BRC20464
192642	1542542	ECA1603	BRC20548
450269	1495492	ECA1603	ECA1299
449281	1492005	ECA1603	ECA1300
450252	1492781	ECA1603	ECA1301
446091	1484046	ECA1603	ECA1302
450286	1494376	ECA1603	ECA1303
447518	1487383	ECA1603	ECA1304
448339	1490643	ECA1603	ECA1305
1021	1576961	ECA1603	ECA1306
440785	1491240	ECA1603	ECA1307
1013	1576746	ECA1603	ECA1309
998	1576525	ECA1603	ECA1310
144603	1531238	ECA1603	ECA1311
144113	1533803	ECA1603	ECA1312
144913	1539955	ECA1603	ECA1313
448203	1489299	ECA1603	ECA1401
447209	1485795	ECA1603	ECA1403
450216	1496617	ECA1603	ECA1405
252988	1515986	ECA1603	ECA1445
253570	1519428	ECA1603	ECA1447
252784	1516717	ECA1603	ECA1449
254124	1522997	ECA1603	ECA1451
247852	1467832	ECA1603	ECA1453
308	1580588	ECA1603	ECA1481
11102	1570898	ECA1603	ECA1518
988	1573008	ECA1603	ECA1579
1009	1575810	ECA1603	ECA1581
1038	1569381	ECA1603	ECA1583
1008	1576797	ECA1603	ECA1585
278	1577124	ECA1603	ECA1599
137404	1543598	ECA2087	BRC20391
195433	1541109	ECA2087	BRC20400
190369	1527698	ECA2087	BRC20464
190332	1532361	ECA2087	BRC20548
446824	1485485	ECA2087	ECA1299
445824	1481939	ECA2087	ECA1300
446836	1482625	ECA2087	ECA1301
442721	1474121	ECA2087	ECA1302
446841	1483807	ECA2087	ECA1303
444085	1477414	ECA2087	ECA1304
444894	1479477	ECA2087	ECA1305
952	1566285	ECA2087	ECA1306
437504	1480936	ECA2087	ECA1307
972	1566799	ECA2087	ECA1309
976	1566302	ECA2087	ECA1310
142913	1521584	ECA2087	ECA1311
142493	1522573	ECA2087	ECA1312
143258	1530032	ECA2087	ECA1313
444888	1480237	ECA2087	ECA1401
443897	1476649	ECA2087	ECA1403
446771	1486606	ECA2087	ECA1405
250618	1505925	ECA2087	ECA1445
251119	1509325	ECA2087	ECA1447
250344	1507023	ECA2087	ECA1449
251653	1512519	ECA2087	ECA1451
245634	1459219	ECA2087	ECA1453
162	1569867	ECA2087	ECA1481
11022	1560411	ECA2087	ECA1518
940	1564395	ECA2087	ECA1579
991	1566074	ECA2087	ECA1581
975	1561229	ECA2087	ECA1583
961	1567443	ECA2087	ECA1585
135	1567785	ECA2087	ECA1599
320	1555098	ECA2087	ECA1603
138698	1557720	ECA2898	BRC20391
196911	1555149	ECA2898	BRC20400
191930	1541803	ECA2898	BRC20464
191915	1546427	ECA2898	BRC20548
450930	1498785	ECA2898	ECA1299
449921	1495381	ECA2898	ECA1300
450903	1495918	ECA2898	ECA1301
446725	1487151	ECA2898	ECA1302
450961	1497319	ECA2898	ECA1303
448204	1490892	ECA2898	ECA1304
448961	1492761	ECA2898	ECA1305
978	1580691	ECA2898	ECA1306
441456	1494380	ECA2898	ECA1307
985	1581270	ECA2898	ECA1309
1006	1580622	ECA2898	ECA1310
144131	1535560	ECA2898	ECA1311
143714	1536555	ECA2898	ECA1312
144486	1544058	ECA2898	ECA1313
448809	1493464	ECA2898	ECA1401
447944	1489812	ECA2898	ECA1403
450830	1500001	ECA2898	ECA1405
252681	1519544	ECA2898	ECA1445
253160	1522838	ECA2898	ECA1447
252408	1520490	ECA2898	ECA1449
253691	1526238	ECA2898	ECA1451
247656	1471921	ECA2898	ECA1453
865	1584591	ECA2898	ECA1481
11509	1574469	ECA2898	ECA1518
961	1578684	ECA2898	ECA1579
958	1581034	ECA2898	ECA1581
965	1575352	ECA2898	ECA1583
926	1581962	ECA2898	ECA1585
806	1582006	ECA2898	ECA1599
871	1569168	ECA2898	ECA1603
821	1560531	ECA2898	ECA2087
138342	1554173	ECA2899	BRC20391
196607	1551626	ECA2899	BRC20400
191698	1538639	ECA2899	BRC20464
191665	1542681	ECA2899	BRC20548
449784	1495673	ECA2899	ECA1299
448829	1492253	ECA2899	ECA1300
449812	1492837	ECA2899	ECA1301
445625	1484175	ECA2899	ECA1302
449780	1494082	ECA2899	ECA1303
447094	1487751	ECA2899	ECA1304
447856	1489511	ECA2899	ECA1305
997	1577059	ECA2899	ECA1306
440368	1491189	ECA2899	ECA1307
979	1577582	ECA2899	ECA1309
978	1576842	ECA2899	ECA1310
143884	1532155	ECA2899	ECA1311
143501	1533250	ECA2899	ECA1312
144227	1540654	ECA2899	ECA1313
447779	1490411	ECA2899	ECA1401
446868	1486801	ECA2899	ECA1403
449699	1496843	ECA2899	ECA1405
252124	1516345	ECA2899	ECA1445
252638	1519767	ECA2899	ECA1447
251913	1517465	ECA2899	ECA1449
253210	1523025	ECA2899	ECA1451
247140	1469009	ECA2899	ECA1453
836	1580801	ECA2899	ECA1481
11434	1571039	ECA2899	ECA1518
930	1575299	ECA2899	ECA1579
940	1577171	ECA2899	ECA1581
925	1571983	ECA2899	ECA1583
949	1578345	ECA2899	ECA1585
774	1578430	ECA2899	ECA1599
858	1565423	ECA2899	ECA1603
809	1557388	ECA2899	ECA2087
155	1572034	ECA2899	ECA2898
139716	1567165	ECA2900	BRC20391
198446	1564255	ECA2900	BRC20400
193386	1550349	ECA2900	BRC20464
193174	1555203	ECA2900	BRC20548
453008	1507180	ECA2900	ECA1299
452023	1503567	ECA2900	ECA1300
452922	1504042	ECA2900	ECA1301
448671	1494934	ECA2900	ECA1302
453028	1505461	ECA2900	ECA1303
450203	1498766	ECA2900	ECA1304
451036	1500811	ECA2900	ECA1305
1003	1589505	ECA2900	ECA1306
443494	1502523	ECA2900	ECA1307
1023	1590271	ECA2900	ECA1309
1018	1589519	ECA2900	ECA1310
144991	1543765	ECA2900	ECA1311
144563	1544471	ECA2900	ECA1312
145414	1552590	ECA2900	ECA1313
450956	1501542	ECA2900	ECA1401
449964	1497704	ECA2900	ECA1403
452957	1508420	ECA2900	ECA1405
254252	1527957	ECA2900	ECA1445
254818	1531495	ECA2900	ECA1447
254024	1528833	ECA2900	ECA1449
255407	1534897	ECA2900	ECA1451
249153	1479610	ECA2900	ECA1453
870	1593468	ECA2900	ECA1481
11628	1583175	ECA2900	ECA1518
969	1587006	ECA2900	ECA1579
954	1589912	ECA2900	ECA1581
950	1583355	ECA2900	ECA1583
956	1590626	ECA2900	ECA1585
842	1590739	ECA2900	ECA1599
878	1577920	ECA2900	ECA1603
810	1568058	ECA2900	ECA2087
167	1583398	ECA2900	ECA2898
162	1579796	ECA2900	ECA2899
147867	1564570	ECA2909	BRC20391
186297	1561818	ECA2909	BRC20400
183083	1547055	ECA2909	BRC20464
203204	1546233	ECA2909	BRC20548
441926	1503169	ECA2909	ECA1299
441194	1501387	ECA2909	ECA1300
441719	1500014	ECA2909	ECA1301
437410	1490939	ECA2909	ECA1302
441666	1501360	ECA2909	ECA1303
439490	1496545	ECA2909	ECA1304
439813	1496876	ECA2909	ECA1305
133341	1553817	ECA2909	ECA1306
434859	1497151	ECA2909	ECA1307
132909	1553984	ECA2909	ECA1309
133640	1554139	ECA2909	ECA1310
86183	1556457	ECA2909	ECA1311
86128	1557226	ECA2909	ECA1312
86484	1565542	ECA2909	ECA1313
439715	1497421	ECA2909	ECA1401
439016	1493779	ECA2909	ECA1403
441834	1504495	ECA2909	ECA1405
213214	1534327	ECA2909	ECA1445
213671	1537892	ECA2909	ECA1447
212797	1535148	ECA2909	ECA1449
214193	1541551	ECA2909	ECA1451
209054	1485749	ECA2909	ECA1453
133413	1558036	ECA2909	ECA1481
132399	1551678	ECA2909	ECA1518
132685	1550968	ECA2909	ECA1579
133105	1553827	ECA2909	ECA1581
131809	1547263	ECA2909	ECA1583
133195	1554713	ECA2909	ECA1585
132928	1554499	ECA2909	ECA1599
132566	1542993	ECA2909	ECA1603
130816	1532656	ECA2909	ECA2087
131913	1547115	ECA2909	ECA2898
131607	1543627	ECA2909	ECA2899
132892	1555727	ECA2909	ECA2900
138690	1558879	ECA2910	BRC20391
197002	1556013	ECA2910	BRC20400
192211	1542724	ECA2910	BRC20464
191947	1547231	ECA2910	BRC20548
451067	1499832	ECA2910	ECA1299
450130	1496388	ECA2910	ECA1300
451147	1496938	ECA2910	ECA1301
446926	1488298	ECA2910	ECA1302
451076	1498217	ECA2910	ECA1303
448359	1491778	ECA2910	ECA1304
449136	1493604	ECA2910	ECA1305
990	1581484	ECA2910	ECA1306
441584	1495315	ECA2910	ECA1307
1000	1582163	ECA2910	ECA1309
992	1581749	ECA2910	ECA1310
144263	1536433	ECA2910	ECA1311
143819	1537311	ECA2910	ECA1312
144595	1545029	ECA2910	ECA1313
449056	1494421	ECA2910	ECA1401
448092	1490815	ECA2910	ECA1403
451065	1501118	ECA2910	ECA1405
252896	1520497	ECA2910	ECA1445
253398	1523940	ECA2910	ECA1447
252632	1521396	ECA2910	ECA1449
253946	1527290	ECA2910	ECA1451
247869	1472870	ECA2910	ECA1453
862	1585319	ECA2910	ECA1481
11505	1575488	ECA2910	ECA1518
924	1579513	ECA2910	ECA1579
926	1582035	ECA2910	ECA1581
916	1576406	ECA2910	ECA1583
949	1582810	ECA2910	ECA1585
811	1582789	ECA2910	ECA1599
866	1570054	ECA2910	ECA1603
800	1561491	ECA2910	ECA2087
164	1576253	ECA2910	ECA2898
141	1572858	ECA2910	ECA2899
149	1584753	ECA2910	ECA2900
132126	1547859	ECA2910	ECA2909
141163	1567591	ECA2920	BRC20391
199918	1564552	ECA2920	BRC20400
194688	1547997	ECA2920	BRC20464
194270	1552987	ECA2920	BRC20548
453294	1506241	ECA2920	ECA1299
452348	1502855	ECA2920	ECA1300
453304	1503561	ECA2920	ECA1301
448850	1493654	ECA2920	ECA1302
453345	1505214	ECA2920	ECA1303
450407	1497387	ECA2920	ECA1304
451240	1501036	ECA2920	ECA1305
1036	1586941	ECA2920	ECA1306
443714	1501727	ECA2920	ECA1307
1004	1586303	ECA2920	ECA1309
1002	1586549	ECA2920	ECA1310
146051	1541306	ECA2920	ECA1311
145563	1544054	ECA2920	ECA1312
146410	1550300	ECA2920	ECA1313
451094	1499490	ECA2920	ECA1401
450145	1495860	ECA2920	ECA1403
453231	1507311	ECA2920	ECA1405
255000	1526333	ECA2920	ECA1445
255594	1529929	ECA2920	ECA1447
254789	1526927	ECA2920	ECA1449
256203	1533829	ECA2920	ECA1451
249784	1476896	ECA2920	ECA1453
837	1590823	ECA2920	ECA1481
11733	1580969	ECA2920	ECA1518
943	1582236	ECA2920	ECA1579
1004	1585800	ECA2920	ECA1581
1001	1578129	ECA2920	ECA1583
965	1586328	ECA2920	ECA1585
823	1586117	ECA2920	ECA1599
851	1578113	ECA2920	ECA1603
841	1562955	ECA2920	ECA2087
203	1578417	ECA2920	ECA2898
176	1574514	ECA2920	ECA2899
215	1588177	ECA2920	ECA2900
134121	1553451	ECA2920	ECA2909
192	1579439	ECA2920	ECA2910
145367	1553932	ECA2954	BRC20391
183168	1551194	ECA2954	BRC20400
180290	1539066	ECA2954	BRC20464
199496	1537418	ECA2954	BRC20548
438306	1494139	ECA2954	ECA1299
437603	1490630	ECA2954	ECA1300
438155	1491268	ECA2954	ECA1301
434023	1483188	ECA2954	ECA1302
438113	1492420	ECA2954	ECA1303
435993	1486775	ECA2954	ECA1304
436248	1488417	ECA2954	ECA1305
131307	1544201	ECA2954	ECA1306
431347	1488780	ECA2954	ECA1307
130855	1544499	ECA2954	ECA1309
131608	1544341	ECA2954	ECA1310
85334	1545091	ECA2954	ECA1311
85252	1547052	ECA2954	ECA1312
85609	1554011	ECA2954	ECA1313
436306	1489478	ECA2954	ECA1401
435498	1485601	ECA2954	ECA1403
438224	1495550	ECA2954	ECA1405
210966	1523311	ECA2954	ECA1445
211443	1526930	ECA2954	ECA1447
210591	1524521	ECA2954	ECA1449
211934	1530032	ECA2954	ECA1451
206941	1476605	ECA2954	ECA1453
131414	1548036	ECA2954	ECA1481
130503	1541518	ECA2954	ECA1518
130696	1542787	ECA2954	ECA1579
131075	1544771	ECA2954	ECA1581
129902	1539510	ECA2954	ECA1583
131184	1545690	ECA2954	ECA1585
130953	1545562	ECA2954	ECA1599
130513	1533079	ECA2954	ECA1603
128865	1524918	ECA2954	ECA2087
129994	1538829	ECA2954	ECA2898
129626	1535404	ECA2954	ECA2899
130833	1546645	ECA2954	ECA2900
1372	1570898	ECA2954	ECA2909
130130	1539446	ECA2954	ECA2910
132023	1543092	ECA2954	ECA2920
145779	1555968	ECA2955	BRC20391
183782	1553530	ECA2955	BRC20400
180743	1540810	ECA2955	BRC20464
200301	1539533	ECA2955	BRC20548
438920	1496120	ECA2955	ECA1299
438247	1492766	ECA2955	ECA1300
438735	1493153	ECA2955	ECA1301
434582	1485002	ECA2955	ECA1302
438697	1494498	ECA2955	ECA1303
436547	1488709	ECA2955	ECA1304
436830	1490236	ECA2955	ECA1305
131860	1546681	ECA2955	ECA1306
431867	1490556	ECA2955	ECA1307
131416	1546912	ECA2955	ECA1309
132163	1546820	ECA2955	ECA1310
85541	1547567	ECA2955	ECA1311
85531	1549291	ECA2955	ECA1312
85841	1556397	ECA2955	ECA1313
436854	1491321	ECA2955	ECA1401
436080	1487502	ECA2955	ECA1403
438823	1497489	ECA2955	ECA1405
211357	1525685	ECA2955	ECA1445
211818	1529089	ECA2955	ECA1447
210960	1526707	ECA2955	ECA1449
212297	1532233	ECA2955	ECA1451
207303	1478859	ECA2955	ECA1453
131895	1550442	ECA2955	ECA1481
130998	1544058	ECA2955	ECA1518
131282	1545023	ECA2955	ECA1579
131647	1547089	ECA2955	ECA1581
130440	1541673	ECA2955	ECA1583
131759	1547945	ECA2955	ECA1585
131461	1547836	ECA2955	ECA1599
131135	1535597	ECA2955	ECA1603
129444	1527108	ECA2955	ECA2087
130481	1541201	ECA2955	ECA2898
130195	1537771	ECA2955	ECA2899
131358	1548958	ECA2955	ECA2900
1376	1573271	ECA2955	ECA2909
130689	1541728	ECA2955	ECA2910
132620	1545559	ECA2955	ECA2920
165	1570924	ECA2955	ECA2954
148539	1569633	ECA2976	BRC20391
186955	1566670	ECA2976	BRC20400
183835	1551159	ECA2976	BRC20464
203768	1551070	ECA2976	BRC20548
442336	1507375	ECA2976	ECA1299
441637	1503811	ECA2976	ECA1300
442141	1504288	ECA2976	ECA1301
437778	1494711	ECA2976	ECA1302
442072	1505510	ECA2976	ECA1303
439905	1498846	ECA2976	ECA1304
440172	1500774	ECA2976	ECA1305
134187	1558347	ECA2976	ECA1306
435227	1501196	ECA2976	ECA1307
133781	1558445	ECA2976	ECA1309
134494	1558650	ECA2976	ECA1310
86840	1558847	ECA2976	ECA1311
86770	1559654	ECA2976	ECA1312
87137	1568019	ECA2976	ECA1313
440072	1501483	ECA2976	ECA1401
439385	1497643	ECA2976	ECA1403
442292	1508678	ECA2976	ECA1405
213735	1537348	ECA2976	ECA1445
214175	1541213	ECA2976	ECA1447
213352	1537998	ECA2976	ECA1449
214692	1544625	ECA2976	ECA1451
209501	1488316	ECA2976	ECA1453
134345	1562666	ECA2976	ECA1481
133314	1556043	ECA2976	ECA1518
133538	1555392	ECA2976	ECA1579
133960	1558381	ECA2976	ECA1581
132645	1551597	ECA2976	ECA1583
134071	1559173	ECA2976	ECA1585
133794	1558923	ECA2976	ECA1599
133466	1547395	ECA2976	ECA1603
131671	1536905	ECA2976	ECA2087
132689	1551163	ECA2976	ECA2898
132424	1547751	ECA2976	ECA2899
133672	1560066	ECA2976	ECA2900
1350	1586018	ECA2976	ECA2909
132956	1552043	ECA2976	ECA2910
135023	1558313	ECA2976	ECA2920
222	1575816	ECA2976	ECA2954
211	1578430	ECA2976	ECA2955
149086	1568174	ECA3053	BRC20391
190407	1564234	ECA3053	BRC20400
183087	1550300	ECA3053	BRC20464
206293	1549081	ECA3053	BRC20548
442231	1506649	ECA3053	ECA1299
441489	1503166	ECA3053	ECA1300
442265	1503710	ECA3053	ECA1301
437826	1494613	ECA3053	ECA1302
442026	1504838	ECA3053	ECA1303
439667	1498430	ECA3053	ECA1304
440351	1500683	ECA3053	ECA1305
138335	1554753	ECA3053	ECA1306
435415	1500945	ECA3053	ECA1307
138021	1555031	ECA3053	ECA1309
138859	1555080	ECA3053	ECA1310
104151	1546676	ECA3053	ECA1311
103897	1547304	ECA3053	ECA1312
104405	1555600	ECA3053	ECA1313
440060	1501138	ECA3053	ECA1401
439134	1497187	ECA3053	ECA1403
442234	1508134	ECA3053	ECA1405
215085	1532777	ECA3053	ECA1445
215743	1536577	ECA3053	ECA1447
214905	1533800	ECA3053	ECA1449
216042	1540197	ECA3053	ECA1451
211162	1484148	ECA3053	ECA1453
138437	1558872	ECA3053	ECA1481
138170	1551895	ECA3053	ECA1518
137632	1552060	ECA3053	ECA1579
138262	1555175	ECA3053	ECA1581
136702	1548232	ECA3053	ECA1583
138427	1555826	ECA3053	ECA1585
137968	1555538	ECA3053	ECA1599
137619	1543922	ECA3053	ECA1603
135665	1533671	ECA3053	ECA2087
136770	1548044	ECA3053	ECA2898
136358	1544453	ECA3053	ECA2899
137873	1556996	ECA3053	ECA2900
25965	1570269	ECA3053	ECA2909
136928	1549038	ECA3053	ECA2910
139237	1554932	ECA3053	ECA2920
25099	1562049	ECA3053	ECA2954
25201	1564241	ECA3053	ECA2955
26201	1575965	ECA3053	ECA2976
433872	1501168	ECA788	BRC20391
416737	1501659	ECA788	BRC20400
411451	1490618	ECA788	BRC20464
427114	1490963	ECA788	BRC20548
928	1518043	ECA788	ECA1299
1017	1514287	ECA788	ECA1300
854	1516182	ECA788	ECA1301
748	1511753	ECA788	ECA1302
823	1517740	ECA788	ECA1303
932	1514113	ECA788	ECA1304
769	1515806	ECA788	ECA1305
445410	1487257	ECA788	ECA1306
1067	1510518	ECA788	ECA1307
445384	1487563	ECA788	ECA1309
445488	1487238	ECA788	ECA1310
423646	1473958	ECA788	ECA1311
423156	1474682	ECA788	ECA1312
424631	1481484	ECA788	ECA1313
848	1517429	ECA788	ECA1401
779	1513620	ECA788	ECA1403
839	1520881	ECA788	ECA1405
456014	1466982	ECA788	ECA1445
456909	1470147	ECA788	ECA1447
456128	1467958	ECA788	ECA1449
457623	1473236	ECA788	ECA1451
443046	1421455	ECA788	ECA1453
446129	1491050	ECA788	ECA1481
447527	1483818	ECA788	ECA1518
444607	1485110	ECA788	ECA1579
445238	1487302	ECA788	ECA1581
443491	1482025	ECA788	ECA1583
445462	1487954	ECA788	ECA1585
444947	1487797	ECA788	ECA1599
442432	1476716	ECA788	ECA1603
439211	1468176	ECA788	ECA2087
443175	1481295	ECA788	ECA2898
442108	1478258	ECA788	ECA2899
445197	1488859	ECA788	ECA2900
433951	1484713	ECA788	ECA2909
443390	1482260	ECA788	ECA2910
445270	1486375	ECA788	ECA2920
430625	1478057	ECA788	ECA2954
431086	1479741	ECA788	ECA2955
434258	1488400	ECA788	ECA2976
434294	1488633	ECA788	ECA3053
429259	1487556	ECA789	BRC20391
412081	1488161	ECA789	BRC20400
406880	1477720	ECA789	BRC20464
422743	1477733	ECA789	BRC20548
931	1503739	ECA789	ECA1299
1049	1499891	ECA789	ECA1300
868	1502094	ECA789	ECA1301
792	1498258	ECA789	ECA1302
851	1503450	ECA789	ECA1303
1022	1500329	ECA789	ECA1304
806	1501839	ECA789	ECA1305
440967	1474058	ECA789	ECA1306
1085	1496401	ECA789	ECA1307
440968	1474440	ECA789	ECA1309
441037	1474085	ECA789	ECA1310
419456	1461273	ECA789	ECA1311
418909	1461728	ECA789	ECA1312
420317	1468462	ECA789	ECA1313
824	1503796	ECA789	ECA1401
848	1500282	ECA789	ECA1403
859	1506045	ECA789	ECA1405
451987	1454437	ECA789	ECA1445
452891	1457450	ECA789	ECA1447
452144	1455464	ECA789	ECA1449
453544	1460327	ECA789	ECA1451
439272	1409732	ECA789	ECA1453
441713	1477894	ECA789	ECA1481
443067	1470696	ECA789	ECA1518
440213	1472239	ECA789	ECA1579
440857	1474274	ECA789	ECA1581
439174	1469338	ECA789	ECA1583
440987	1475081	ECA789	ECA1585
440585	1474816	ECA789	ECA1599
438061	1463722	ECA789	ECA1603
434914	1455700	ECA789	ECA2087
438824	1468651	ECA789	ECA2898
437780	1465564	ECA789	ECA2899
440769	1475944	ECA789	ECA2900
429678	1471825	ECA789	ECA2909
439068	1469447	ECA789	ECA2910
440796	1472977	ECA789	ECA2920
426600	1466091	ECA789	ECA2954
427114	1467664	ECA789	ECA2955
430003	1475380	ECA789	ECA2976
429928	1475654	ECA789	ECA3053
709	1495917	ECA789	ECA788
126663	1559004	ECA790	BRC20391
186582	1552533	ECA790	BRC20400
181984	1540930	ECA790	BRC20464
192873	1541971	ECA790	BRC20548
448853	1495836	ECA790	ECA1299
448007	1493609	ECA790	ECA1300
448766	1493011	ECA790	ECA1301
444720	1484679	ECA790	ECA1302
448975	1494353	ECA790	ECA1303
446121	1489294	ECA790	ECA1304
447150	1490037	ECA790	ECA1305
131947	1545333	ECA790	ECA1306
441917	1490336	ECA790	ECA1307
131680	1545575	ECA790	ECA1309
132090	1545428	ECA790	ECA1310
114256	1541367	ECA790	ECA1311
113769	1542088	ECA790	ECA1312
114355	1549728	ECA790	ECA1313
446966	1490900	ECA790	ECA1401
445925	1487258	ECA790	ECA1403
448891	1497227	ECA790	ECA1405
248132	1517061	ECA790	ECA1445
248874	1520527	ECA790	ECA1447
248145	1518425	ECA790	ECA1449
249603	1523986	ECA790	ECA1451
243593	1469875	ECA790	ECA1453
132155	1549139	ECA790	ECA1481
121158	1544335	ECA790	ECA1518
131590	1543193	ECA790	ECA1579
131944	1545558	ECA790	ECA1581
130851	1539742	ECA790	ECA1583
131833	1546221	ECA790	ECA1585
131555	1546068	ECA790	ECA1599
131252	1534175	ECA790	ECA1603
129619	1525420	ECA790	ECA2087
130745	1539059	ECA790	ECA2898
130548	1535859	ECA790	ECA2899
131544	1547259	ECA790	ECA2900
136481	1544755	ECA790	ECA2909
130748	1539833	ECA790	ECA2910
132463	1544175	ECA790	ECA2920
134750	1535592	ECA790	ECA2954
134958	1537649	ECA790	ECA2955
137238	1547270	ECA790	ECA2976
135502	1546092	ECA790	ECA3053
441602	1479142	ECA790	ECA788
437171	1466405	ECA790	ECA789
150517	1553240	ECA791	BRC20391
178758	1553795	ECA791	BRC20400
178883	1539512	ECA791	BRC20464
200270	1538091	ECA791	BRC20548
436733	1495263	ECA791	ECA1299
436202	1492006	ECA791	ECA1300
436600	1492453	ECA791	ECA1301
432420	1483705	ECA791	ECA1302
436516	1493660	ECA791	ECA1303
434523	1487672	ECA791	ECA1304
434711	1489246	ECA791	ECA1305
135075	1546189	ECA791	ECA1306
429827	1489663	ECA791	ECA1307
134649	1546442	ECA791	ECA1309
135402	1546257	ECA791	ECA1310
81927	1545619	ECA791	ECA1311
81769	1546894	ECA791	ECA1312
82191	1554352	ECA791	ECA1313
434603	1490171	ECA791	ECA1401
433914	1486448	ECA791	ECA1403
436629	1496422	ECA791	ECA1405
209234	1525720	ECA791	ECA1445
209691	1529185	ECA791	ECA1447
208923	1526682	ECA791	ECA1449
210212	1532343	ECA791	ECA1451
205195	1478104	ECA791	ECA1453
135108	1550039	ECA791	ECA1481
130202	1544880	ECA791	ECA1518
134624	1544134	ECA791	ECA1579
134947	1546451	ECA791	ECA1581
133715	1540662	ECA791	ECA1583
134853	1547086	ECA791	ECA1585
134703	1547017	ECA791	ECA1599
134424	1535089	ECA791	ECA1603
132655	1525957	ECA791	ECA2087
133692	1540192	ECA791	ECA2898
133407	1536933	ECA791	ECA2899
134580	1548066	ECA791	ECA2900
20994	1568878	ECA791	ECA2909
133891	1540759	ECA791	ECA2910
135793	1545067	ECA791	ECA2920
20592	1561609	ECA791	ECA2954
20668	1563800	ECA791	ECA2955
20956	1573230	ECA791	ECA2976
44420	1558653	ECA791	ECA3053
428981	1478027	ECA791	ECA788
424712	1465514	ECA791	ECA789
116145	1539735	ECA791	ECA790
150896	1554361	ECA792	BRC20391
179057	1554733	ECA792	BRC20400
179077	1540959	ECA792	BRC20464
200483	1539497	ECA792	BRC20548
436835	1496360	ECA792	ECA1299
436286	1493114	ECA792	ECA1300
436695	1493576	ECA792	ECA1301
432472	1484722	ECA792	ECA1302
436612	1494695	ECA792	ECA1303
434644	1488767	ECA792	ECA1304
434819	1490377	ECA792	ECA1305
135354	1547366	ECA792	ECA1306
429908	1490833	ECA792	ECA1307
134942	1547717	ECA792	ECA1309
135696	1547681	ECA792	ECA1310
81960	1546732	ECA792	ECA1311
81794	1547875	ECA792	ECA1312
82193	1555355	ECA792	ECA1313
434651	1491337	ECA792	ECA1401
434017	1487555	ECA792	ECA1403
436773	1497638	ECA792	ECA1405
209411	1526851	ECA792	ECA1445
209881	1530169	ECA792	ECA1447
209072	1527647	ECA792	ECA1449
210341	1533634	ECA792	ECA1451
205346	1479109	ECA792	ECA1453
135391	1551267	ECA792	ECA1481
130606	1546290	ECA792	ECA1518
134863	1545471	ECA792	ECA1579
135195	1547620	ECA792	ECA1581
133911	1541791	ECA792	ECA1583
135128	1548321	ECA792	ECA1585
134909	1548334	ECA792	ECA1599
134702	1536436	ECA792	ECA1603
132907	1527426	ECA792	ECA2087
133985	1541256	ECA792	ECA2898
133633	1537902	ECA792	ECA2899
134847	1549424	ECA792	ECA2900
20908	1569808	ECA792	ECA2909
134160	1542125	ECA792	ECA2910
136050	1546203	ECA792	ECA2920
20510	1562440	ECA792	ECA2954
20607	1564681	ECA792	ECA2955
20877	1573898	ECA792	ECA2976
44712	1559810	ECA792	ECA3053
429118	1479169	ECA792	ECA788
424896	1466745	ECA792	ECA789
116472	1541028	ECA792	ECA790
140	1568730	ECA792	ECA791
147999	1562720	ECA793	BRC20391
186502	1560201	ECA793	BRC20400
183271	1545344	ECA793	BRC20464
203127	1544737	ECA793	BRC20548
441356	1501759	ECA793	ECA1299
440629	1498379	ECA793	ECA1300
441189	1498981	ECA793	ECA1301
436899	1490008	ECA793	ECA1302
441120	1500498	ECA793	ECA1303
438951	1493766	ECA793	ECA1304
439263	1496222	ECA793	ECA1305
133135	1552441	ECA793	ECA1306
434376	1496210	ECA793	ECA1307
132753	1552318	ECA793	ECA1309
133428	1552348	ECA793	ECA1310
86453	1553162	ECA793	ECA1311
86397	1555363	ECA793	ECA1312
86752	1561950	ECA793	ECA1313
439165	1496105	ECA793	ECA1401
438477	1492377	ECA793	ECA1403
441269	1503057	ECA793	ECA1405
212710	1531654	ECA793	ECA1445
213124	1534974	ECA793	ECA1447
212311	1532315	ECA793	ECA1449
213660	1538556	ECA793	ECA1451
208553	1483179	ECA793	ECA1453
133257	1556182	ECA793	ECA1481
132164	1549965	ECA793	ECA1518
132544	1549407	ECA793	ECA1579
132935	1551911	ECA793	ECA1581
131632	1545733	ECA793	ECA1583
133020	1552974	ECA793	ECA1585
132721	1552598	ECA793	ECA1599
132402	1542473	ECA793	ECA1603
130638	1531068	ECA793	ECA2087
131733	1545459	ECA793	ECA2898
131446	1541936	ECA793	ECA2899
132652	1553577	ECA793	ECA2900
1275	1579755	ECA793	ECA2909
131881	1545958	ECA793	ECA2910
133899	1552866	ECA793	ECA2920
1131	1569420	ECA793	ECA2954
1128	1572031	ECA793	ECA2955
1121	1583926	ECA793	ECA2976
25599	1568109	ECA793	ECA3053
433429	1483451	ECA793	ECA788
429228	1470587	ECA793	ECA789
136523	1541425	ECA793	ECA790
20791	1567636	ECA793	ECA791
20730	1568497	ECA793	ECA792
127666	1564717	ECA794	BRC20391
187742	1558040	ECA794	BRC20400
183064	1545191	ECA794	BRC20464
194009	1546747	ECA794	BRC20548
450419	1500883	ECA794	ECA1299
449483	1498635	ECA794	ECA1300
450245	1497875	ECA794	ECA1301
446155	1489141	ECA794	ECA1302
450488	1499358	ECA794	ECA1303
447535	1493871	ECA794	ECA1304
448628	1494791	ECA794	ECA1305
132832	1550605	ECA794	ECA1306
443437	1495142	ECA794	ECA1307
132553	1550736	ECA794	ECA1309
133015	1550699	ECA794	ECA1310
115207	1546095	ECA794	ECA1311
114668	1547008	ECA794	ECA1312
115307	1554717	ECA794	ECA1313
448383	1495453	ECA794	ECA1401
447350	1491854	ECA794	ECA1403
450385	1502042	ECA794	ECA1405
249268	1522454	ECA794	ECA1445
249965	1525977	ECA794	ECA1447
249221	1523750	ECA794	ECA1449
250655	1529556	ECA794	ECA1451
244630	1474439	ECA794	ECA1453
133103	1554745	ECA794	ECA1481
122036	1549990	ECA794	ECA1518
132459	1547969	ECA794	ECA1579
132826	1550591	ECA794	ECA1581
131703	1544356	ECA794	ECA1583
132724	1551307	ECA794	ECA1585
132485	1551136	ECA794	ECA1599
132120	1539662	ECA794	ECA1603
130463	1529774	ECA794	ECA2087
131610	1543905	ECA794	ECA2898
131410	1540532	ECA794	ECA2899
132427	1552110	ECA794	ECA2900
137520	1549877	ECA794	ECA2909
131652	1544530	ECA794	ECA2910
133412	1550109	ECA794	ECA2920
135769	1539262	ECA794	ECA2954
136012	1541566	ECA794	ECA2955
138280	1552612	ECA794	ECA2976
136274	1550576	ECA794	ECA3053
443006	1483136	ECA794	ECA788
438520	1470147	ECA794	ECA789
215	1576489	ECA794	ECA790
117025	1544282	ECA794	ECA791
117391	1545447	ECA794	ECA792
137540	1546747	ECA794	ECA793
165710	1557487	ECA796	BRC20391
200770	1554552	ECA796	BRC20400
195895	1540315	ECA796	BRC20464
214493	1539996	ECA796	BRC20548
433185	1502622	ECA796	ECA1299
432531	1499592	ECA796	ECA1300
433179	1499851	ECA796	ECA1301
429073	1491110	ECA796	ECA1302
432998	1501020	ECA796	ECA1303
430768	1494896	ECA796	ECA1304
431586	1496953	ECA796	ECA1305
150873	1545860	ECA796	ECA1306
426747	1496756	ECA796	ECA1307
150658	1546094	ECA796	ECA1309
151404	1546367	ECA796	ECA1310
115132	1539290	ECA796	ECA1311
114937	1539994	ECA796	ECA1312
115361	1547321	ECA796	ECA1313
431147	1497333	ECA796	ECA1401
430449	1493747	ECA796	ECA1403
433129	1504041	ECA796	ECA1405
214404	1526125	ECA796	ECA1445
215021	1529787	ECA796	ECA1447
214345	1527300	ECA796	ECA1449
215325	1533323	ECA796	ECA1451
210447	1478148	ECA796	ECA1453
151028	1550014	ECA796	ECA1481
150383	1543329	ECA796	ECA1518
150215	1543392	ECA796	ECA1579
150738	1546107	ECA796	ECA1581
149328	1539808	ECA796	ECA1583
150925	1546772	ECA796	ECA1585
150527	1546596	ECA796	ECA1599
150041	1535086	ECA796	ECA1603
148136	1525443	ECA796	ECA2087
149283	1539328	ECA796	ECA2898
148859	1535971	ECA796	ECA2899
150438	1547711	ECA796	ECA2900
43632	1560655	ECA796	ECA2909
149464	1540183	ECA796	ECA2910
151596	1545574	ECA796	ECA2920
42610	1551494	ECA796	ECA2954
42710	1553846	ECA796	ECA2955
43762	1565354	ECA796	ECA2976
18822	1576461	ECA796	ECA3053
425672	1484877	ECA796	ECA788
421809	1472116	ECA796	ECA789
148252	1537767	ECA796	ECA790
57666	1550223	ECA796	ECA791
57900	1551345	ECA796	ECA792
43089	1559455	ECA796	ECA793
148973	1542361	ECA796	ECA794
131160	1514535	ECA797	BRC20391
152970	1511519	ECA797	BRC20400
152741	1497987	ECA797	BRC20464
165745	1498329	ECA797	BRC20548
412833	1453914	ECA797	ECA1299
411957	1450987	ECA797	ECA1300
412576	1450894	ECA797	ECA1301
408322	1442215	ECA797	ECA1302
412580	1452347	ECA797	ECA1303
409977	1446163	ECA797	ECA1304
410782	1448054	ECA797	ECA1305
116590	1505717	ECA797	ECA1306
405906	1448684	ECA797	ECA1307
116147	1505560	ECA797	ECA1309
116919	1505603	ECA797	ECA1310
10744	1513253	ECA797	ECA1311
10607	1514150	ECA797	ECA1312
10800	1521489	ECA797	ECA1313
410428	1448327	ECA797	ECA1401
409752	1444816	ECA797	ECA1403
412623	1455226	ECA797	ECA1405
184976	1486999	ECA797	ECA1445
185421	1490488	ECA797	ECA1447
184575	1487784	ECA797	ECA1449
185958	1494049	ECA797	ECA1451
181577	1439693	ECA797	ECA1453
116752	1509593	ECA797	ECA1481
110786	1503568	ECA797	ECA1518
115869	1502780	ECA797	ECA1579
116356	1505608	ECA797	ECA1581
115184	1499348	ECA797	ECA1583
116410	1506320	ECA797	ECA1585
116221	1506162	ECA797	ECA1599
115803	1495128	ECA797	ECA1603
114139	1485276	ECA797	ECA2087
115223	1498962	ECA797	ECA2898
115041	1495460	ECA797	ECA2899
116090	1507151	ECA797	ECA2900
54414	1516966	ECA797	ECA2909
115310	1499888	ECA797	ECA2910
117370	1505074	ECA797	ECA2920
53300	1507322	ECA797	ECA2954
53532	1509397	ECA797	ECA2955
55025	1520790	ECA797	ECA2976
71994	1509643	ECA797	ECA3053
404822	1436008	ECA797	ECA788
400691	1423355	ECA797	ECA789
87289	1500639	ECA797	ECA790
43858	1509897	ECA797	ECA791
43982	1511036	ECA797	ECA792
54435	1515332	ECA797	ECA793
88226	1505919	ECA797	ECA794
82082	1501337	ECA797	ECA796
151146	1550401	ECA798	BRC20391
166458	1547216	ECA798	BRC20400
165754	1532554	ECA798	BRC20464
179056	1533396	ECA798	BRC20548
427653	1488366	ECA798	ECA1299
426598	1485531	ECA798	ECA1300
427377	1485300	ECA798	ECA1301
422928	1475874	ECA798	ECA1302
427306	1486622	ECA798	ECA1303
424605	1480498	ECA798	ECA1304
425431	1481870	ECA798	ECA1305
135513	1540562	ECA798	ECA1306
420609	1482772	ECA798	ECA1307
135187	1540587	ECA798	ECA1309
135956	1540858	ECA798	ECA1310
15569	1549502	ECA798	ECA1311
15313	1550330	ECA798	ECA1312
15535	1558349	ECA798	ECA1313
425147	1482466	ECA798	ECA1401
424358	1478610	ECA798	ECA1403
427402	1489565	ECA798	ECA1405
204416	1521800	ECA798	ECA1445
205055	1525617	ECA798	ECA1447
204136	1522682	ECA798	ECA1449
205628	1529008	ECA798	ECA1451
200468	1473070	ECA798	ECA1453
135729	1544820	ECA798	ECA1481
128514	1538694	ECA798	ECA1518
134941	1537755	ECA798	ECA1579
135321	1540539	ECA798	ECA1581
134174	1534052	ECA798	ECA1583
135504	1541385	ECA798	ECA1585
135236	1541101	ECA798	ECA1599
134681	1529707	ECA798	ECA1603
132938	1519458	ECA798	ECA2087
134191	1533647	ECA798	ECA2898
133994	1530178	ECA798	ECA2899
135116	1542200	ECA798	ECA2900
80752	1551145	ECA798	ECA2909
134192	1534384	ECA798	ECA2910
136379	1540522	ECA798	ECA2920
79479	1540184	ECA798	ECA2954
79753	1542444	ECA798	ECA2955
81389	1554738	ECA798	ECA2976
98215	1543421	ECA798	ECA3053
419350	1469689	ECA798	ECA788
415099	1456732	ECA798	ECA789
101874	1536802	ECA798	ECA790
67916	1543373	ECA798	ECA791
68023	1544524	ECA798	ECA792
80799	1548850	ECA798	ECA793
102800	1542247	ECA798	ECA794
110504	1534519	ECA798	ECA796
698	1530855	ECA798	ECA797
136032	1562238	ECA799	BRC20391
180583	1559649	ECA799	BRC20400
184798	1543463	ECA799	BRC20464
208659	1541949	ECA799	BRC20548
446508	1500067	ECA799	ECA1299
445709	1498176	ECA799	ECA1300
446369	1497169	ECA799	ECA1301
442277	1488358	ECA799	ECA1302
446366	1498456	ECA799	ECA1303
443839	1493362	ECA799	ECA1304
444790	1494345	ECA799	ECA1305
124855	1552171	ECA799	ECA1306
439391	1494425	ECA799	ECA1307
124568	1552209	ECA799	ECA1309
125247	1552282	ECA799	ECA1310
60828	1558687	ECA799	ECA1311
60744	1559316	ECA799	ECA1312
61114	1567069	ECA799	ECA1313
444456	1494697	ECA799	ECA1401
443675	1491199	ECA799	ECA1403
446441	1501495	ECA799	ECA1405
207674	1532096	ECA799	ECA1445
208034	1535569	ECA799	ECA1447
207248	1532990	ECA799	ECA1449
208619	1539125	ECA799	ECA1451
203973	1483894	ECA799	ECA1453
125068	1556142	ECA799	ECA1481
120928	1550279	ECA799	ECA1518
124395	1549389	ECA799	ECA1579
124730	1552168	ECA799	ECA1581
123591	1545787	ECA799	ECA1583
124796	1552770	ECA799	ECA1585
124494	1552669	ECA799	ECA1599
124306	1541274	ECA799	ECA1603
122584	1531389	ECA799	ECA2087
123573	1545320	ECA799	ECA2898
123338	1541856	ECA799	ECA2899
124442	1553840	ECA799	ECA2900
54217	1570288	ECA799	ECA2909
123715	1546247	ECA799	ECA2910
125560	1551452	ECA799	ECA2920
53728	1558573	ECA799	ECA2954
53864	1561025	ECA799	ECA2955
54687	1572704	ECA799	ECA2976
68097	1562530	ECA799	ECA3053
438817	1482384	ECA799	ECA788
434494	1469496	ECA799	ECA789
85371	1553652	ECA799	ECA790
48357	1559455	ECA799	ECA791
48553	1560472	ECA799	ECA792
54471	1566697	ECA799	ECA793
85921	1558937	ECA799	ECA794
80323	1554451	ECA799	ECA796
34687	1516964	ECA799	ECA797
55918	1551913	ECA799	ECA798
133082	1573691	ECA800	BRC20391
195907	1567099	ECA800	BRC20400
192699	1552691	ECA800	BRC20464
194885	1557083	ECA800	BRC20548
451335	1510258	ECA800	ECA1299
450226	1506694	ECA800	ECA1300
451312	1507185	ECA800	ECA1301
446785	1497854	ECA800	ECA1302
451394	1508513	ECA800	ECA1303
448253	1501432	ECA800	ECA1304
449181	1503660	ECA800	ECA1305
35238	1579748	ECA800	ECA1306
442535	1504873	ECA800	ECA1307
35062	1579824	ECA800	ECA1309
35240	1579994	ECA800	ECA1310
131829	1550887	ECA800	ECA1311
131210	1551515	ECA800	ECA1312
132015	1559770	ECA800	ECA1313
449085	1504204	ECA800	ECA1401
448109	1500358	ECA800	ECA1403
451250	1511372	ECA800	ECA1405
250995	1529790	ECA800	ECA1445
251517	1533422	ECA800	ECA1447
250828	1530842	ECA800	ECA1449
252136	1537059	ECA800	ECA1451
246056	1481092	ECA800	ECA1453
35272	1584054	ECA800	ECA1481
33517	1577598	ECA800	ECA1518
34973	1576713	ECA800	ECA1579
34957	1579617	ECA800	ECA1581
34599	1573186	ECA800	ECA1583
34975	1580454	ECA800	ECA1585
35079	1580490	ECA800	ECA1599
34951	1568527	ECA800	ECA1603
34382	1558098	ECA800	ECA2087
34538	1572446	ECA800	ECA2898
34568	1569118	ECA800	ECA2899
35014	1581677	ECA800	ECA2900
122180	1560765	ECA800	ECA2909
34698	1573534	ECA800	ECA2910
35295	1578722	ECA800	ECA2920
120410	1551023	ECA800	ECA2954
120750	1553253	ECA800	ECA2955
123076	1565273	ECA800	ECA2976
127099	1562029	ECA800	ECA3053
443288	1491320	ECA800	ECA788
438901	1478098	ECA800	ECA789
102111	1560440	ECA800	ECA790
120044	1554221	ECA800	ECA791
120416	1555605	ECA800	ECA792
122090	1558870	ECA800	ECA793
102857	1566032	ECA800	ECA794
139754	1553530	ECA800	ECA796
101786	1513390	ECA800	ECA797
119391	1549105	ECA800	ECA798
113095	1559211	ECA800	ECA799
145953	1566408	ECA801	BRC20391
196406	1564090	ECA801	BRC20400
186527	1550919	ECA801	BRC20464
199059	1553014	ECA801	BRC20548
450937	1506776	ECA801	ECA1299
450345	1503361	ECA801	ECA1300
450970	1504025	ECA801	ECA1301
446648	1494954	ECA801	ECA1302
450966	1505212	ECA801	ECA1303
448512	1498843	ECA801	ECA1304
448928	1500628	ECA801	ECA1305
69304	1573129	ECA801	ECA1306
442593	1501429	ECA801	ECA1307
68947	1572995	ECA801	ECA1309
69447	1573025	ECA801	ECA1310
120967	1550147	ECA801	ECA1311
120494	1550721	ECA801	ECA1312
120928	1558358	ECA801	ECA1313
448768	1500964	ECA801	ECA1401
447902	1497387	ECA801	ECA1403
450926	1508197	ECA801	ECA1405
241727	1528096	ECA801	ECA1445
242389	1531747	ECA801	ECA1447
241605	1529029	ECA801	ECA1449
242995	1535407	ECA801	ECA1451
236850	1479719	ECA801	ECA1453
69269	1577038	ECA801	ECA1481
72910	1567475	ECA801	ECA1518
68866	1569894	ECA801	ECA1579
69083	1573009	ECA801	ECA1581
68281	1566090	ECA801	ECA1583
68987	1573636	ECA801	ECA1585
68776	1573313	ECA801	ECA1599
68810	1561746	ECA801	ECA1603
67684	1551394	ECA801	ECA2087
68286	1565744	ECA801	ECA2898
68192	1562218	ECA801	ECA2899
68746	1574588	ECA801	ECA2900
86842	1563823	ECA801	ECA2909
68386	1566837	ECA801	ECA2910
69290	1571738	ECA801	ECA2920
85183	1554393	ECA801	ECA2954
85446	1556806	ECA801	ECA2955
87273	1568597	ECA801	ECA2976
91725	1564502	ECA801	ECA3053
443245	1488518	ECA801	ECA788
438514	1475521	ECA801	ECA789
110009	1552126	ECA801	ECA790
88512	1556599	ECA801	ECA791
88748	1557794	ECA801	ECA792
86310	1562566	ECA801	ECA793
110542	1557155	ECA801	ECA794
103978	1556431	ECA801	ECA796
92244	1512130	ECA801	ECA797
111904	1546904	ECA801	ECA798
105664	1558415	ECA801	ECA799
79501	1573255	ECA801	ECA800
131434	1564227	ECA802	BRC20391
193892	1558064	ECA802	BRC20400
190699	1544560	ECA802	BRC20464
193134	1548572	ECA802	BRC20548
448779	1501747	ECA802	ECA1299
447670	1498352	ECA802	ECA1300
448773	1498895	ECA802	ECA1301
444469	1490415	ECA802	ECA1302
448803	1500225	ECA802	ECA1303
445861	1493620	ECA802	ECA1304
446734	1495766	ECA802	ECA1305
34878	1571199	ECA802	ECA1306
440123	1496710	ECA802	ECA1307
34720	1571408	ECA802	ECA1309
34888	1570922	ECA802	ECA1310
130335	1543079	ECA802	ECA1311
129734	1544110	ECA802	ECA1312
130510	1551250	ECA802	ECA1313
446657	1496274	ECA802	ECA1401
445714	1492574	ECA802	ECA1403
448730	1503040	ECA802	ECA1405
248883	1521379	ECA802	ECA1445
249367	1524695	ECA802	ECA1447
248692	1522430	ECA802	ECA1449
250026	1528336	ECA802	ECA1451
244083	1473715	ECA802	ECA1453
34919	1575052	ECA802	ECA1481
33262	1568992	ECA802	ECA1518
34612	1568664	ECA802	ECA1579
34592	1571122	ECA802	ECA1581
34235	1565342	ECA802	ECA1583
34628	1572109	ECA802	ECA1585
34702	1572002	ECA802	ECA1599
34619	1560084	ECA802	ECA1603
34095	1550865	ECA802	ECA2087
34249	1564760	ECA802	ECA2898
34230	1561352	ECA802	ECA2899
34685	1572921	ECA802	ECA2900
120756	1552108	ECA802	ECA2909
34386	1565744	ECA802	ECA2910
34931	1569111	ECA802	ECA2920
119020	1543494	ECA802	ECA2954
119336	1545771	ECA802	ECA2955
121537	1556218	ECA802	ECA2976
125312	1553278	ECA802	ECA3053
441014	1483946	ECA802	ECA788
436638	1471042	ECA802	ECA789
101327	1552906	ECA802	ECA790
118683	1546359	ECA802	ECA791
119080	1547733	ECA802	ECA792
120626	1550393	ECA802	ECA793
102049	1557830	ECA802	ECA794
137912	1545310	ECA802	ECA796
100258	1505484	ECA802	ECA797
117757	1540262	ECA802	ECA798
111774	1551304	ECA802	ECA799
145	1588760	ECA802	ECA800
78646	1564971	ECA802	ECA801
116385	1510018	ECA803	BRC20391
170481	1508177	ECA803	BRC20400
162989	1496117	ECA803	BRC20464
170086	1498715	ECA803	BRC20548
425402	1452969	ECA803	ECA1299
424831	1449886	ECA803	ECA1300
425549	1450794	ECA803	ECA1301
421325	1442502	ECA803	ECA1302
425497	1451987	ECA803	ECA1303
423011	1445871	ECA803	ECA1304
423584	1448570	ECA803	ECA1305
15226	1523035	ECA803	ECA1306
416735	1449079	ECA803	ECA1307
15076	1522893	ECA803	ECA1309
15199	1522337	ECA803	ECA1310
104349	1492275	ECA803	ECA1311
103790	1494501	ECA803	ECA1312
104409	1500307	ECA803	ECA1313
423306	1447602	ECA803	ECA1401
422444	1444081	ECA803	ECA1403
425333	1454250	ECA803	ECA1405
221037	1473013	ECA803	ECA1445
221596	1476371	ECA803	ECA1447
220812	1473865	ECA803	ECA1449
222136	1479751	ECA803	ECA1451
216692	1426557	ECA803	ECA1453
15142	1526224	ECA803	ECA1481
21496	1516777	ECA803	ECA1518
14783	1520149	ECA803	ECA1579
15031	1522508	ECA803	ECA1581
14414	1516918	ECA803	ECA1583
14901	1523573	ECA803	ECA1585
14738	1523561	ECA803	ECA1599
14963	1512895	ECA803	ECA1603
14274	1502744	ECA803	ECA2087
14536	1516480	ECA803	ECA2898
14431	1512969	ECA803	ECA2899
14801	1524246	ECA803	ECA2900
80193	1503517	ECA803	ECA2909
14618	1517231	ECA803	ECA2910
15294	1521965	ECA803	ECA2920
78446	1495503	ECA803	ECA2954
78753	1497535	ECA803	ECA2955
80614	1507497	ECA803	ECA2976
84958	1504328	ECA803	ECA3053
417783	1435649	ECA803	ECA788
413412	1423123	ECA803	ECA789
92492	1494699	ECA803	ECA790
81933	1496733	ECA803	ECA791
82195	1497984	ECA803	ECA792
79656	1502649	ECA803	ECA793
93063	1499290	ECA803	ECA794
97108	1496050	ECA803	ECA796
79701	1463912	ECA803	ECA797
96413	1492811	ECA803	ECA798
86654	1500324	ECA803	ECA799
34384	1519384	ECA803	ECA800
2700	1525965	ECA803	ECA801
33774	1512195	ECA803	ECA802
123974	1529638	ECA804	BRC20391
177366	1527734	ECA804	BRC20400
169279	1514778	ECA804	BRC20464
177770	1517791	ECA804	BRC20548
432641	1471298	ECA804	ECA1299
432026	1467923	ECA804	ECA1300
432595	1468681	ECA804	ECA1301
428318	1459872	ECA804	ECA1302
432622	1470159	ECA804	ECA1303
430146	1463478	ECA804	ECA1304
430591	1466010	ECA804	ECA1305
29965	1540877	ECA804	ECA1306
424114	1467446	ECA804	ECA1307
29669	1540749	ECA804	ECA1309
29959	1540648	ECA804	ECA1310
108059	1510828	ECA804	ECA1311
107551	1512992	ECA804	ECA1312
108066	1519728	ECA804	ECA1313
430424	1465633	ECA804	ECA1401
429561	1461956	ECA804	ECA1403
432502	1472357	ECA804	ECA1405
226804	1491815	ECA804	ECA1445
227443	1495363	ECA804	ECA1447
226671	1492703	ECA804	ECA1449
227887	1498512	ECA804	ECA1451
222321	1444276	ECA804	ECA1453
29827	1544441	ECA804	ECA1481
35241	1534743	ECA804	ECA1518
29443	1537821	ECA804	ECA1579
29755	1540496	ECA804	ECA1581
29076	1534186	ECA804	ECA1583
29520	1541019	ECA804	ECA1585
29463	1541103	ECA804	ECA1599
29610	1530823	ECA804	ECA1603
28688	1519518	ECA804	ECA2087
29085	1533733	ECA804	ECA2898
29026	1530494	ECA804	ECA2899
29588	1542371	ECA804	ECA2900
81755	1523261	ECA804	ECA2909
29245	1534548	ECA804	ECA2910
30042	1540989	ECA804	ECA2920
80075	1514626	ECA804	ECA2954
80384	1516818	ECA804	ECA2955
82258	1527978	ECA804	ECA2976
86710	1524266	ECA804	ECA3053
424933	1453272	ECA804	ECA788
420356	1440451	ECA804	ECA789
96095	1513447	ECA804	ECA790
83398	1516120	ECA804	ECA791
83627	1517321	ECA804	ECA792
81168	1522509	ECA804	ECA793
96687	1518591	ECA804	ECA794
98841	1515698	ECA804	ECA796
82660	1480553	ECA804	ECA797
100121	1511785	ECA804	ECA798
90724	1519295	ECA804	ECA799
46249	1537848	ECA804	ECA800
945	1546445	ECA804	ECA801
45475	1529403	ECA804	ECA802
1009	1524674	ECA804	ECA803
139043	1557468	ECA805	BRC20391
197504	1554612	ECA805	BRC20400
192433	1541066	ECA805	BRC20464
192345	1545568	ECA805	BRC20548
450747	1498046	ECA805	ECA1299
449814	1494583	ECA805	ECA1300
450769	1496092	ECA805	ECA1301
446551	1486228	ECA805	ECA1302
450815	1496566	ECA805	ECA1303
447987	1490491	ECA805	ECA1304
448770	1491899	ECA805	ECA1305
854	1580176	ECA805	ECA1306
441285	1493454	ECA805	ECA1307
865	1580516	ECA805	ECA1309
879	1580003	ECA805	ECA1310
144496	1534836	ECA805	ECA1311
144051	1535954	ECA805	ECA1312
144819	1543221	ECA805	ECA1313
448769	1492620	ECA805	ECA1401
447715	1488793	ECA805	ECA1403
450709	1499323	ECA805	ECA1405
252828	1518960	ECA805	ECA1445
253309	1522601	ECA805	ECA1447
252542	1519958	ECA805	ECA1449
253906	1525924	ECA805	ECA1451
247725	1471009	ECA805	ECA1453
717	1583945	ECA805	ECA1481
11382	1573794	ECA805	ECA1518
617	1578080	ECA805	ECA1579
609	1580582	ECA805	ECA1581
612	1574501	ECA805	ECA1583
593	1581492	ECA805	ECA1585
661	1581032	ECA805	ECA1599
730	1568747	ECA805	ECA1603
707	1558903	ECA805	ECA2087
659	1573437	ECA805	ECA2898
646	1569935	ECA805	ECA2899
652	1581857	ECA805	ECA2900
132386	1546382	ECA805	ECA2909
647	1574338	ECA805	ECA2910
690	1577889	ECA805	ECA2920
130407	1537447	ECA805	ECA2954
130954	1539767	ECA805	ECA2955
133237	1550561	ECA805	ECA2976
137348	1547324	ECA805	ECA3053
443027	1480185	ECA805	ECA788
438635	1467259	ECA805	ECA789
130682	1537875	ECA805	ECA790
134126	1538979	ECA805	ECA791
134459	1540228	ECA805	ECA792
132219	1544734	ECA805	ECA793
131574	1542799	ECA805	ECA794
149808	1538634	ECA805	ECA796
115709	1498346	ECA805	ECA797
134600	1532992	ECA805	ECA798
123883	1544577	ECA805	ECA799
34404	1571918	ECA805	ECA800
68364	1565862	ECA805	ECA801
34077	1563778	ECA805	ECA802
14382	1516085	ECA805	ECA803
29015	1533295	ECA805	ECA804
299036	1532597	ECA806	BRC20391
316309	1530696	ECA806	BRC20400
297965	1519657	ECA806	BRC20464
303763	1520789	ECA806	BRC20548
447652	1488709	ECA806	ECA1299
447076	1486462	ECA806	ECA1300
447373	1485836	ECA806	ECA1301
443681	1477214	ECA806	ECA1302
447465	1487146	ECA806	ECA1303
445473	1482103	ECA806	ECA1304
446043	1483254	ECA806	ECA1305
290641	1521220	ECA806	ECA1306
442393	1482387	ECA806	ECA1307
290493	1521528	ECA806	ECA1309
291006	1521676	ECA806	ECA1310
276042	1506971	ECA806	ECA1311
275344	1507518	ECA806	ECA1312
276357	1514947	ECA806	ECA1313
445786	1483752	ECA806	ECA1401
444827	1479907	ECA806	ECA1403
447510	1490009	ECA806	ECA1405
117090	1528180	ECA806	ECA1445
117474	1531711	ECA806	ECA1447
117243	1529573	ECA806	ECA1449
117702	1535287	ECA806	ECA1451
114018	1480303	ECA806	ECA1453
291176	1525416	ECA806	ECA1481
288147	1519634	ECA806	ECA1518
289795	1518895	ECA806	ECA1579
290424	1521430	ECA806	ECA1581
288905	1515571	ECA806	ECA1583
290694	1522357	ECA806	ECA1585
290465	1522110	ECA806	ECA1599
288712	1510792	ECA806	ECA1603
286289	1501422	ECA806	ECA2087
288762	1514969	ECA806	ECA2898
287997	1511717	ECA806	ECA2899
290375	1523261	ECA806	ECA2900
310651	1515117	ECA806	ECA2909
288936	1516013	ECA806	ECA2910
290984	1521008	ECA806	ECA2920
306866	1505446	ECA806	ECA2954
307565	1507556	ECA806	ECA2955
311137	1518158	ECA806	ECA2976
285517	1530329	ECA806	ECA3053
440919	1471777	ECA806	ECA788
437570	1459039	ECA806	ECA789
292607	1512159	ECA806	ECA790
304225	1506828	ECA806	ECA791
304508	1508212	ECA806	ECA792
309701	1512347	ECA806	ECA793
293708	1517163	ECA806	ECA794
268318	1528190	ECA806	ECA796
252940	1470300	ECA806	ECA797
264475	1505800	ECA806	ECA798
294557	1515152	ECA806	ECA799
287710	1526368	ECA806	ECA800
301529	1518985	ECA806	ECA801
285399	1518206	ECA806	ECA802
270429	1466018	ECA806	ECA803
279022	1484183	ECA806	ECA804
288945	1514089	ECA806	ECA805
196564	1582659	EG5889	BRC20391
166656	1583328	EG5889	BRC20400
152364	1569476	EG5889	BRC20464
169999	1569920	EG5889	BRC20548
431677	1523552	EG5889	ECA1299
430528	1521164	EG5889	ECA1300
431462	1520385	EG5889	ECA1301
426642	1510071	EG5889	ECA1302
431413	1521921	EG5889	ECA1303
428411	1515429	EG5889	ECA1304
429387	1517338	EG5889	ECA1305
206302	1565484	EG5889	ECA1306
425421	1517290	EG5889	ECA1307
206144	1565173	EG5889	ECA1309
206997	1565644	EG5889	ECA1310
183935	1554140	EG5889	ECA1311
182729	1555757	EG5889	ECA1312
183713	1562434	EG5889	ECA1313
429090	1516705	EG5889	ECA1401
428254	1512739	EG5889	ECA1403
431416	1524595	EG5889	ECA1405
261545	1546392	EG5889	ECA1445
262155	1549908	EG5889	ECA1447
261204	1546800	EG5889	ECA1449
262758	1554016	EG5889	ECA1451
256848	1495987	EG5889	ECA1453
206836	1569669	EG5889	ECA1481
202881	1563701	EG5889	ECA1518
205238	1561685	EG5889	ECA1579
206196	1564873	EG5889	ECA1581
203974	1557660	EG5889	ECA1583
206013	1565413	EG5889	ECA1585
205815	1565081	EG5889	ECA1599
205224	1555717	EG5889	ECA1603
202538	1542791	EG5889	ECA2087
204167	1557386	EG5889	ECA2898
203724	1553871	EG5889	ECA2899
206005	1566772	EG5889	ECA2900
197239	1563978	EG5889	ECA2909
204128	1558183	EG5889	ECA2910
208023	1568906	EG5889	ECA2920
192815	1552075	EG5889	ECA2954
193667	1554364	EG5889	ECA2955
197930	1567410	EG5889	ECA2976
185612	1571249	EG5889	ECA3053
422852	1503025	EG5889	ECA788
418539	1489422	EG5889	ECA789
209780	1555735	EG5889	ECA790
192344	1553490	EG5889	ECA791
192647	1554567	EG5889	ECA792
196855	1561222	EG5889	ECA793
211259	1561559	EG5889	ECA794
195681	1560985	EG5889	ECA796
155695	1517340	EG5889	ECA797
168794	1554119	EG5889	ECA798
201549	1560259	EG5889	ECA799
200598	1571473	EG5889	ECA800
205918	1566667	EG5889	ECA801
198104	1561916	EG5889	ECA802
178419	1511764	EG5889	ECA803
185850	1531542	EG5889	ECA804
204861	1557023	EG5889	ECA805
242103	1548970	EG5889	ECA806
207239	1580780	EG6180	BRC20391
174278	1583393	EG6180	BRC20400
162581	1569272	EG6180	BRC20464
177543	1570870	EG6180	BRC20548
432548	1523794	EG6180	ECA1299
431474	1521168	EG6180	ECA1300
432393	1520396	EG6180	ECA1301
427589	1509920	EG6180	ECA1302
432322	1521751	EG6180	ECA1303
429206	1515007	EG6180	ECA1304
430301	1516369	EG6180	ECA1305
207572	1567080	EG6180	ECA1306
426188	1517159	EG6180	ECA1307
207220	1566980	EG6180	ECA1309
208124	1567634	EG6180	ECA1310
193122	1553221	EG6180	ECA1311
191905	1552927	EG6180	ECA1312
192894	1561291	EG6180	ECA1313
429993	1516847	EG6180	ECA1401
429104	1512893	EG6180	ECA1403
432260	1524797	EG6180	ECA1405
246883	1546243	EG6180	ECA1445
247266	1549746	EG6180	ECA1447
246067	1546626	EG6180	ECA1449
247829	1553724	EG6180	ECA1451
241875	1495978	EG6180	ECA1453
207909	1571630	EG6180	ECA1481
211553	1563425	EG6180	ECA1518
206258	1563497	EG6180	ECA1579
207371	1566913	EG6180	ECA1581
205134	1559677	EG6180	ECA1583
207114	1567520	EG6180	ECA1585
207032	1567031	EG6180	ECA1599
206364	1556338	EG6180	ECA1603
203742	1544874	EG6180	ECA2087
205333	1559526	EG6180	ECA2898
204799	1555801	EG6180	ECA2899
207141	1568746	EG6180	ECA2900
207207	1562305	EG6180	ECA2909
205430	1560334	EG6180	ECA2910
209003	1569064	EG6180	ECA2920
202657	1550396	EG6180	ECA2954
203580	1552816	EG6180	ECA2955
207794	1565595	EG6180	ECA2976
196273	1569605	EG6180	ECA3053
423783	1503223	EG6180	ECA788
419468	1489676	EG6180	ECA789
218842	1554947	EG6180	ECA790
204164	1551544	EG6180	ECA791
204412	1552611	EG6180	ECA792
206811	1558719	EG6180	ECA793
220246	1560619	EG6180	ECA794
206300	1559545	EG6180	ECA796
170418	1514434	EG6180	ECA797
184668	1550819	EG6180	ECA798
210238	1559312	EG6180	ECA799
209671	1570951	EG6180	ECA800
210874	1567175	EG6180	ECA801
207338	1561745	EG6180	ECA802
181733	1511914	EG6180	ECA803
189632	1531363	EG6180	ECA804
205949	1558775	EG6180	ECA805
226255	1549858	EG6180	ECA806
50191	1614898	EG6180	EG5889
164485	1571203	HPT25	BRC20391
165521	1573623	HPT25	BRC20400
162691	1556098	HPT25	BRC20464
187717	1556918	HPT25	BRC20548
427571	1512990	HPT25	ECA1299
426532	1509461	HPT25	ECA1300
427720	1510027	HPT25	ECA1301
423347	1499789	HPT25	ECA1302
427623	1511193	HPT25	ECA1303
425011	1503805	HPT25	ECA1304
425662	1505713	HPT25	ECA1305
174747	1555035	HPT25	ECA1306
421274	1506156	HPT25	ECA1307
174410	1554992	HPT25	ECA1309
175231	1555734	HPT25	ECA1310
196705	1538384	HPT25	ECA1311
195935	1538487	HPT25	ECA1312
196871	1546746	HPT25	ECA1313
425519	1506546	HPT25	ECA1401
424656	1503007	HPT25	ECA1403
427511	1513959	HPT25	ECA1405
274597	1526905	HPT25	ECA1445
275328	1530639	HPT25	ECA1447
274247	1527510	HPT25	ECA1449
276223	1534487	HPT25	ECA1451
268969	1478145	HPT25	ECA1453
175126	1559319	HPT25	ECA1481
179127	1551813	HPT25	ECA1518
173980	1551369	HPT25	ECA1579
174729	1554579	HPT25	ECA1581
173033	1547823	HPT25	ECA1583
174589	1555619	HPT25	ECA1585
174376	1555294	HPT25	ECA1599
173742	1544502	HPT25	ECA1603
171496	1533643	HPT25	ECA2087
172879	1547523	HPT25	ECA2898
172646	1543999	HPT25	ECA2899
174271	1556208	HPT25	ECA2900
182785	1549768	HPT25	ECA2909
173068	1548448	HPT25	ECA2910
175801	1556180	HPT25	ECA2920
179670	1540056	HPT25	ECA2954
180252	1542384	HPT25	ECA2955
183399	1554722	HPT25	ECA2976
175066	1557652	HPT25	ECA3053
420041	1493742	HPT25	ECA788
415625	1480497	HPT25	ECA789
181190	1542405	HPT25	ECA790
177228	1542539	HPT25	ECA791
177353	1543794	HPT25	ECA792
182606	1548216	HPT25	ECA793
182231	1547826	HPT25	ECA794
184806	1548544	HPT25	ECA796
167187	1501449	HPT25	ECA797
185461	1536680	HPT25	ECA798
179195	1548876	HPT25	ECA799
179422	1557455	HPT25	ECA800
175809	1554042	HPT25	ECA801
177594	1548650	HPT25	ECA802
147826	1498882	HPT25	ECA803
155328	1518046	HPT25	ECA804
173411	1546725	HPT25	ECA805
293808	1529401	HPT25	ECA806
169579	1575285	HPT25	EG5889
175853	1575029	HPT25	EG6180
307217	1538084	HPT33	BRC20391
305505	1537449	HPT33	BRC20400
302912	1522894	HPT33	BRC20464
285458	1526628	HPT33	BRC20548
435343	1493128	HPT33	ECA1299
434160	1490578	HPT33	ECA1300
435001	1490155	HPT33	ECA1301
430987	1479836	HPT33	ECA1302
434832	1491372	HPT33	ECA1303
432389	1484745	HPT33	ECA1304
433146	1486062	HPT33	ECA1305
292457	1526482	HPT33	ECA1306
429748	1485772	HPT33	ECA1307
292593	1526842	HPT33	ECA1309
292990	1527273	HPT33	ECA1310
271310	1514988	HPT33	ECA1311
270706	1515064	HPT33	ECA1312
272007	1523158	HPT33	ECA1313
432916	1486878	HPT33	ECA1401
432317	1483301	HPT33	ECA1403
435004	1494007	HPT33	ECA1405
215158	1515461	HPT33	ECA1445
215421	1519050	HPT33	ECA1447
214917	1515956	HPT33	ECA1449
216059	1522380	HPT33	ECA1451
209415	1466720	HPT33	ECA1453
293405	1531011	HPT33	ECA1481
288864	1525908	HPT33	ECA1518
292034	1523726	HPT33	ECA1579
292702	1526570	HPT33	ECA1581
291173	1520305	HPT33	ECA1583
292742	1527413	HPT33	ECA1585
292542	1527059	HPT33	ECA1599
290801	1516190	HPT33	ECA1603
288371	1506116	HPT33	ECA2087
290963	1519562	HPT33	ECA2898
290358	1516174	HPT33	ECA2899
292627	1528151	HPT33	ECA2900
308690	1522685	HPT33	ECA2909
290931	1520570	HPT33	ECA2910
293321	1527579	HPT33	ECA2920
305149	1511834	HPT33	ECA2954
305820	1514086	HPT33	ECA2955
309478	1526118	HPT33	ECA2976
305406	1525506	HPT33	ECA3053
428118	1474030	HPT33	ECA788
424626	1461178	HPT33	ECA789
301833	1516087	HPT33	ECA790
303513	1514489	HPT33	ECA791
303704	1515496	HPT33	ECA792
308090	1520100	HPT33	ECA793
303005	1521275	HPT33	ECA794
293906	1522383	HPT33	ECA796
252729	1477888	HPT33	ECA797
263443	1513819	HPT33	ECA798
296850	1521531	HPT33	ECA799
289346	1532586	HPT33	ECA800
304193	1524884	HPT33	ECA801
287254	1523874	HPT33	ECA802
272851	1471381	HPT33	ECA803
281793	1489888	HPT33	ECA804
291164	1519046	HPT33	ECA805
179677	1518432	HPT33	ECA806
283418	1547963	HPT33	EG5889
279899	1546718	HPT33	EG6180
311273	1529231	HPT33	HPT25
168492	1578762	HPT39	BRC20391
163623	1579927	HPT39	BRC20400
162906	1563226	HPT39	BRC20464
173004	1567370	HPT39	BRC20548
435364	1517248	HPT39	ECA1299
434203	1513751	HPT39	ECA1300
435183	1513935	HPT39	ECA1301
430569	1503415	HPT39	ECA1302
435276	1515283	HPT39	ECA1303
432372	1507501	HPT39	ECA1304
433207	1509639	HPT39	ECA1305
187606	1559542	HPT39	ECA1306
428934	1510264	HPT39	ECA1307
187128	1559466	HPT39	ECA1309
187927	1559932	HPT39	ECA1310
211709	1541531	HPT39	ECA1311
210679	1541280	HPT39	ECA1312
211896	1550004	HPT39	ECA1313
432925	1510410	HPT39	ECA1401
432060	1506648	HPT39	ECA1403
435217	1518242	HPT39	ECA1405
286496	1530605	HPT39	ECA1445
287255	1534337	HPT39	ECA1447
286281	1531182	HPT39	ECA1449
288160	1538265	HPT39	ECA1451
280834	1481649	HPT39	ECA1453
188293	1563969	HPT39	ECA1481
190613	1556585	HPT39	ECA1518
187016	1555719	HPT39	ECA1579
187722	1558988	HPT39	ECA1581
185973	1551942	HPT39	ECA1583
187578	1560092	HPT39	ECA1585
187526	1559878	HPT39	ECA1599
186715	1548921	HPT39	ECA1603
184106	1537425	HPT39	ECA2087
185945	1551826	HPT39	ECA2898
185580	1548009	HPT39	ECA2899
187412	1560845	HPT39	ECA2900
200653	1551431	HPT39	ECA2909
185915	1552433	HPT39	ECA2910
188880	1561123	HPT39	ECA2920
197013	1541485	HPT39	ECA2954
197674	1543568	HPT39	ECA2955
201341	1556436	HPT39	ECA2976
200509	1555522	HPT39	ECA3053
427148	1496938	HPT39	ECA788
422506	1483764	HPT39	ECA789
190807	1547826	HPT39	ECA790
194540	1543519	HPT39	ECA791
194869	1544762	HPT39	ECA792
200415	1549570	HPT39	ECA793
192145	1553437	HPT39	ECA794
207943	1546025	HPT39	ECA796
181869	1504136	HPT39	ECA797
201550	1539697	HPT39	ECA798
196988	1550819	HPT39	ECA799
190676	1562923	HPT39	ECA800
191724	1558567	HPT39	ECA801
188848	1553654	HPT39	ECA802
162908	1503807	HPT39	ECA803
170780	1523250	HPT39	ECA804
186433	1551135	HPT39	ECA805
314309	1529782	HPT39	ECA806
189052	1578358	HPT39	EG5889
198082	1578405	HPT39	EG6180
108114	1580731	HPT39	HPT25
303854	1535097	HPT39	HPT33
160361	1582835	HPT56	BRC20391
146004	1583668	HPT56	BRC20400
141228	1567396	HPT56	BRC20464
161001	1568662	HPT56	BRC20548
437104	1519931	HPT56	ECA1299
436074	1516517	HPT56	ECA1300
437001	1516833	HPT56	ECA1301
432413	1506599	HPT56	ECA1302
436940	1518123	HPT56	ECA1303
434122	1510788	HPT56	ECA1304
435013	1512832	HPT56	ECA1305
185134	1563127	HPT56	ECA1306
430834	1513236	HPT56	ECA1307
184734	1563105	HPT56	ECA1309
185428	1563510	HPT56	ECA1310
182093	1550190	HPT56	ECA1311
181107	1550272	HPT56	ECA1312
182224	1558335	HPT56	ECA1313
434791	1513569	HPT56	ECA1401
433862	1509701	HPT56	ECA1403
436828	1520895	HPT56	ECA1405
269436	1536681	HPT56	ECA1445
270055	1540251	HPT56	ECA1447
268989	1537022	HPT56	ECA1449
270882	1544108	HPT56	ECA1451
264201	1487316	HPT56	ECA1453
185607	1567690	HPT56	ECA1481
181961	1562123	HPT56	ECA1518
184394	1559797	HPT56	ECA1579
185000	1562836	HPT56	ECA1581
183318	1556125	HPT56	ECA1583
185048	1563815	HPT56	ECA1585
184667	1563299	HPT56	ECA1599
184062	1552406	HPT56	ECA1603
181850	1541465	HPT56	ECA2087
183415	1555721	HPT56	ECA2898
182932	1552190	HPT56	ECA2899
184599	1564541	HPT56	ECA2900
172093	1559720	HPT56	ECA2909
183367	1556352	HPT56	ECA2910
186337	1564529	HPT56	ECA2920
168894	1550059	HPT56	ECA2954
169356	1552180	HPT56	ECA2955
172902	1564570	HPT56	ECA2976
172758	1562671	HPT56	ECA3053
429166	1500405	HPT56	ECA788
424507	1486936	HPT56	ECA789
183811	1555045	HPT56	ECA790
165113	1552758	HPT56	ECA791
165539	1553935	HPT56	ECA792
172038	1558200	HPT56	ECA793
185062	1560600	HPT56	ECA794
180079	1553565	HPT56	ECA796
149921	1513019	HPT56	ECA797
169296	1548886	HPT56	ECA798
171519	1557865	HPT56	ECA799
176913	1570292	HPT56	ECA800
188247	1563185	HPT56	ECA801
175032	1561198	HPT56	ECA802
159731	1507899	HPT56	ECA803
167791	1527472	HPT56	ECA804
183874	1555047	HPT56	ECA805
297354	1534994	HPT56	ECA806
142876	1587984	HPT56	EG5889
163060	1584537	HPT56	EG6180
158632	1572003	HPT56	HPT25
296894	1542001	HPT56	HPT33
148377	1579720	HPT56	HPT39
303332	1526451	JU1373	BRC20391
314790	1524464	JU1373	BRC20400
310335	1512777	JU1373	BRC20464
307221	1514732	JU1373	BRC20548
433024	1483993	JU1373	ECA1299
432532	1482558	JU1373	ECA1300
432835	1481251	JU1373	ECA1301
429420	1473344	JU1373	ECA1302
432783	1482307	JU1373	ECA1303
430842	1478318	JU1373	ECA1304
431492	1478956	JU1373	ECA1305
297032	1514643	JU1373	ECA1306
427956	1477734	JU1373	ECA1307
297033	1514740	JU1373	ECA1309
297368	1514753	JU1373	ECA1310
279619	1501878	JU1373	ECA1311
278890	1502434	JU1373	ECA1312
280123	1509759	JU1373	ECA1313
431269	1479265	JU1373	ECA1401
430589	1475698	JU1373	ECA1403
432930	1485363	JU1373	ECA1405
160350	1514680	JU1373	ECA1445
160600	1517881	JU1373	ECA1447
160172	1515990	JU1373	ECA1449
160944	1521520	JU1373	ECA1451
156243	1467886	JU1373	ECA1453
297665	1518435	JU1373	ECA1481
294518	1512778	JU1373	ECA1518
296244	1512038	JU1373	ECA1579
296884	1515133	JU1373	ECA1581
295399	1508751	JU1373	ECA1583
297163	1515504	JU1373	ECA1585
296848	1515246	JU1373	ECA1599
295132	1504064	JU1373	ECA1603
292570	1494883	JU1373	ECA2087
295130	1508306	JU1373	ECA2898
294548	1505186	JU1373	ECA2899
296831	1516438	JU1373	ECA2900
311647	1510380	JU1373	ECA2909
295246	1509360	JU1373	ECA2910
297360	1514094	JU1373	ECA2920
308072	1500557	JU1373	ECA2954
308634	1502354	JU1373	ECA2955
312122	1512653	JU1373	ECA2976
289110	1523255	JU1373	ECA3053
426591	1467901	JU1373	ECA788
423417	1455458	JU1373	ECA789
299076	1506790	JU1373	ECA790
305820	1501954	JU1373	ECA791
306236	1503340	JU1373	ECA792
310629	1506820	JU1373	ECA793
300116	1511347	JU1373	ECA794
277617	1519830	JU1373	ECA796
255664	1465227	JU1373	ECA797
267810	1500222	JU1373	ECA798
295976	1510630	JU1373	ECA799
292374	1520384	JU1373	ECA800
307931	1513205	JU1373	ECA801
290167	1512702	JU1373	ECA802
277059	1460247	JU1373	ECA803
285549	1478014	JU1373	ECA804
295349	1507253	JU1373	ECA805
79262	1534066	JU1373	ECA806
251832	1541282	JU1373	EG5889
243808	1541222	JU1373	EG6180
294260	1522486	JU1373	HPT25
188367	1510330	JU1373	HPT33
315590	1522191	JU1373	HPT39
296691	1528433	JU1373	HPT56
300142	1514631	JU1374	BRC20391
311480	1512768	JU1374	BRC20400
307397	1502314	JU1374	BRC20464
304083	1503366	JU1374	BRC20548
430139	1473005	JU1374	ECA1299
429655	1471438	JU1374	ECA1300
429941	1470421	JU1374	ECA1301
426569	1462991	JU1374	ECA1302
429925	1471412	JU1374	ECA1303
427957	1467853	JU1374	ECA1304
428620	1467873	JU1374	ECA1305
293874	1502994	JU1374	ECA1306
425176	1466965	JU1374	ECA1307
293925	1503615	JU1374	ECA1309
294212	1503449	JU1374	ECA1310
276672	1490784	JU1374	ECA1311
276077	1491662	JU1374	ECA1312
277211	1498456	JU1374	ECA1313
428501	1469032	JU1374	ECA1401
427785	1465274	JU1374	ECA1403
430071	1474364	JU1374	ECA1405
158728	1503120	JU1374	ECA1445
158945	1506277	JU1374	ECA1447
158570	1504833	JU1374	ECA1449
159314	1509686	JU1374	ECA1451
154748	1457750	JU1374	ECA1453
294436	1506926	JU1374	ECA1481
291546	1501617	JU1374	ECA1518
293143	1501184	JU1374	ECA1579
293730	1503279	JU1374	ECA1581
292311	1498097	JU1374	ECA1583
293959	1504218	JU1374	ECA1585
293694	1504161	JU1374	ECA1599
291966	1492431	JU1374	ECA1603
289556	1484232	JU1374	ECA2087
292117	1497677	JU1374	ECA2898
291503	1494499	JU1374	ECA2899
293697	1505288	JU1374	ECA2900
308260	1499102	JU1374	ECA2909
292224	1498379	JU1374	ECA2910
294173	1502250	JU1374	ECA2920
304893	1490570	JU1374	ECA2954
305475	1492191	JU1374	ECA2955
308713	1501190	JU1374	ECA2976
286325	1511742	JU1374	ECA3053
423882	1458264	JU1374	ECA788
420743	1446546	JU1374	ECA789
296328	1496301	JU1374	ECA790
302692	1491501	JU1374	ECA791
303094	1492906	JU1374	ECA792
307273	1495467	JU1374	ECA793
297338	1500371	JU1374	ECA794
275137	1508523	JU1374	ECA796
252878	1454197	JU1374	ECA797
264965	1488873	JU1374	ECA798
292995	1499174	JU1374	ECA799
289251	1508802	JU1374	ECA800
304732	1501924	JU1374	ECA801
287160	1501409	JU1374	ECA802
273969	1449455	JU1374	ECA803
282389	1467043	JU1374	ECA804
292297	1496213	JU1374	ECA805
78724	1522723	JU1374	ECA806
249285	1528804	JU1374	EG5889
241168	1528962	JU1374	EG6180
291500	1510708	JU1374	HPT25
186558	1499169	JU1374	HPT33
312532	1510283	JU1374	HPT39
293878	1516977	JU1374	HPT56
270	1531631	JU1374	JU1373
155760	1613399	JU1428	BRC20391
154075	1613187	JU1428	BRC20400
156312	1596673	JU1428	BRC20464
148130	1598326	JU1428	BRC20548
439275	1551127	JU1428	ECA1299
438115	1547361	JU1428	ECA1300
439191	1547483	JU1428	ECA1301
434366	1536476	JU1428	ECA1302
439145	1548953	JU1428	ECA1303
436204	1541024	JU1428	ECA1304
437286	1543738	JU1428	ECA1305
187440	1591030	JU1428	ECA1306
433351	1544410	JU1428	ECA1307
187011	1590849	JU1428	ECA1309
187986	1591433	JU1428	ECA1310
190502	1574522	JU1428	ECA1311
188991	1574373	JU1428	ECA1312
189934	1583175	JU1428	ECA1313
436840	1543707	JU1428	ECA1401
435919	1539480	JU1428	ECA1403
439300	1552271	JU1428	ECA1405
280498	1565024	JU1428	ECA1445
281301	1569005	JU1428	ECA1447
280191	1565528	JU1428	ECA1449
282142	1573154	JU1428	ECA1451
276167	1514189	JU1428	ECA1453
188040	1595764	JU1428	ECA1481
191349	1587328	JU1428	ECA1518
186241	1587082	JU1428	ECA1579
187388	1590762	JU1428	ECA1581
185022	1583003	JU1428	ECA1583
186949	1591296	JU1428	ECA1585
186841	1591105	JU1428	ECA1599
186660	1580371	JU1428	ECA1603
183574	1567890	JU1428	ECA2087
185157	1582723	JU1428	ECA2898
184616	1578837	JU1428	ECA2899
186973	1592575	JU1428	ECA2900
179547	1586194	JU1428	ECA2909
185220	1583524	JU1428	ECA2910
189599	1594038	JU1428	ECA2920
174336	1575564	JU1428	ECA2954
175259	1577826	JU1428	ECA2955
180051	1591526	JU1428	ECA2976
176487	1592918	JU1428	ECA3053
430515	1529759	JU1428	ECA788
425915	1515649	JU1428	ECA789
187994	1578696	JU1428	ECA790
176283	1576563	JU1428	ECA791
176519	1577667	JU1428	ECA792
179425	1584441	JU1428	ECA793
189437	1584577	JU1428	ECA794
187204	1581542	JU1428	ECA796
160352	1537278	JU1428	ECA797
180712	1573768	JU1428	ECA798
180433	1582710	JU1428	ECA799
190872	1594952	JU1428	ECA800
188343	1590273	JU1428	ECA801
188068	1584746	JU1428	ECA802
159832	1534709	JU1428	ECA803
167885	1554907	JU1428	ECA804
186136	1582466	JU1428	ECA805
298757	1562948	JU1428	ECA806
120165	1624292	JU1428	EG5889
134347	1623469	JU1428	EG6180
163681	1599953	JU1428	HPT25
307791	1567955	JU1428	HPT33
163983	1610324	JU1428	HPT39
145409	1613040	JU1428	HPT56
306809	1555722	JU1428	JU1373
303433	1542996	JU1428	JU1374
307512	1542421	JU1630	BRC20391
319514	1540736	JU1630	BRC20400
310630	1527559	JU1630	BRC20464
303395	1531211	JU1630	BRC20548
445228	1495977	JU1630	ECA1299
444658	1493210	JU1630	ECA1300
444738	1492654	JU1630	ECA1301
441130	1483381	JU1630	ECA1302
444980	1494056	JU1630	ECA1303
442591	1487722	JU1630	ECA1304
443433	1489791	JU1630	ECA1305
303968	1529812	JU1630	ECA1306
440250	1489669	JU1630	ECA1307
304020	1530403	JU1630	ECA1309
304497	1530553	JU1630	ECA1310
289494	1515657	JU1630	ECA1311
288713	1515807	JU1630	ECA1312
289931	1523850	JU1630	ECA1313
442988	1489843	JU1630	ECA1401
442457	1486354	JU1630	ECA1403
445133	1497360	JU1630	ECA1405
179369	1522833	JU1630	ECA1445
179805	1526457	JU1630	ECA1447
179337	1523674	JU1630	ECA1449
180224	1530421	JU1630	ECA1451
174745	1473855	JU1630	ECA1453
304718	1534442	JU1630	ECA1481
304690	1527568	JU1630	ECA1518
303034	1527228	JU1630	ECA1579
303600	1530295	JU1630	ECA1581
302233	1523890	JU1630	ECA1583
303786	1530879	JU1630	ECA1585
303797	1530604	JU1630	ECA1599
302055	1519617	JU1630	ECA1603
299328	1509399	JU1630	ECA2087
302047	1523289	JU1630	ECA2898
301326	1519838	JU1630	ECA2899
303833	1532088	JU1630	ECA2900
323515	1522811	JU1630	ECA2909
302099	1524168	JU1630	ECA2910
304693	1530853	JU1630	ECA2920
319463	1513372	JU1630	ECA2954
320118	1515531	JU1630	ECA2955
324019	1527208	JU1630	ECA2976
306950	1534878	JU1630	ECA3053
438584	1477878	JU1630	ECA788
434656	1464513	JU1630	ECA789
306719	1518193	JU1630	ECA790
320003	1514289	JU1630	ECA791
320305	1515519	JU1630	ECA792
322544	1520596	JU1630	ECA793
307932	1523383	JU1630	ECA794
291528	1529720	JU1630	ECA796
269807	1478841	JU1630	ECA797
281750	1514109	JU1630	ECA798
308322	1522835	JU1630	ECA799
301836	1535181	JU1630	ECA800
314291	1528078	JU1630	ECA801
299314	1526118	JU1630	ECA802
283649	1475168	JU1630	ECA803
292402	1493696	JU1630	ECA804
302041	1522533	JU1630	ECA805
101644	1536411	JU1630	ECA806
266028	1556671	JU1630	EG5889
258212	1558187	JU1630	EG6180
302306	1535008	JU1630	HPT25
187121	1525526	JU1630	HPT33
319896	1538025	JU1630	HPT39
315334	1542283	JU1630	HPT56
74920	1533219	JU1630	JU1373
74281	1521072	JU1630	JU1374
305169	1574138	JU1630	JU1428
309888	1545558	JU1631	BRC20391
322145	1543760	JU1631	BRC20400
312889	1529236	JU1631	BRC20464
306128	1533074	JU1631	BRC20548
446481	1498547	JU1631	ECA1299
445840	1495773	JU1631	ECA1300
446026	1495352	JU1631	ECA1301
442388	1484967	JU1631	ECA1302
446265	1496647	JU1631	ECA1303
443827	1489419	JU1631	ECA1304
444633	1491388	JU1631	ECA1305
306360	1532258	JU1631	ECA1306
441495	1491538	JU1631	ECA1307
306372	1532422	JU1631	ECA1309
306884	1532884	JU1631	ECA1310
291784	1517660	JU1631	ECA1311
290998	1517873	JU1631	ECA1312
292214	1525742	JU1631	ECA1313
444223	1491764	JU1631	ECA1401
443641	1488279	JU1631	ECA1403
446422	1499606	JU1631	ECA1405
180555	1524851	JU1631	ECA1445
180946	1528653	JU1631	ECA1447
180514	1525709	JU1631	ECA1449
181427	1532564	JU1631	ECA1451
175872	1475510	JU1631	ECA1453
307091	1536783	JU1631	ECA1481
306881	1530299	JU1631	ECA1518
305373	1529156	JU1631	ECA1579
305994	1532233	JU1631	ECA1581
304598	1525981	JU1631	ECA1583
306141	1533045	JU1631	ECA1585
306182	1532657	JU1631	ECA1599
304415	1521912	JU1631	ECA1603
301645	1511274	JU1631	ECA2087
304358	1525240	JU1631	ECA2898
303654	1521795	JU1631	ECA2899
306155	1533884	JU1631	ECA2900
325931	1524891	JU1631	ECA2909
304423	1526165	JU1631	ECA2910
307088	1533744	JU1631	ECA2920
321797	1514836	JU1631	ECA2954
322539	1517068	JU1631	ECA2955
326378	1529161	JU1631	ECA2976
308978	1535356	JU1631	ECA3053
439828	1479269	JU1631	ECA788
435896	1465854	JU1631	ECA789
308785	1519736	JU1631	ECA790
322316	1516161	JU1631	ECA791
322626	1517484	JU1631	ECA792
324961	1523001	JU1631	ECA793
309969	1525077	JU1631	ECA794
293373	1531698	JU1631	ECA796
271863	1480414	JU1631	ECA797
283869	1515943	JU1631	ECA798
310429	1524838	JU1631	ECA799
304059	1537150	JU1631	ECA800
316796	1530187	JU1631	ECA801
301601	1528203	JU1631	ECA802
286017	1476950	JU1631	ECA803
294725	1495646	JU1631	ECA804
304438	1524641	JU1631	ECA805
101639	1537779	JU1631	ECA806
268279	1559297	JU1631	EG5889
260649	1560836	JU1631	EG6180
304493	1537995	JU1631	HPT25
187823	1528592	JU1631	HPT33
322576	1540953	JU1631	HPT39
317915	1545207	JU1631	HPT56
75064	1534210	JU1631	JU1373
74445	1521875	JU1631	JU1374
308281	1576708	JU1631	JU1428
2170	1569235	JU1631	JU1630
302946	1522825	JU1632	BRC20391
314496	1521360	JU1632	BRC20400
306398	1510969	JU1632	BRC20464
299017	1513494	JU1632	BRC20548
440388	1478739	JU1632	ECA1299
439814	1476103	JU1632	ECA1300
439919	1475848	JU1632	ECA1301
436532	1468038	JU1632	ECA1302
440201	1477239	JU1632	ECA1303
437979	1471983	JU1632	ECA1304
438697	1473462	JU1632	ECA1305
299211	1512459	JU1632	ECA1306
435432	1472954	JU1632	ECA1307
299239	1512980	JU1632	ECA1309
299700	1512958	JU1632	ECA1310
285129	1498906	JU1632	ECA1311
284408	1499635	JU1632	ECA1312
285480	1506634	JU1632	ECA1313
438309	1474166	JU1632	ECA1401
437783	1470679	JU1632	ECA1403
440307	1480071	JU1632	ECA1405
176547	1506530	JU1632	ECA1445
176915	1509636	JU1632	ECA1447
176528	1507899	JU1632	ECA1449
177373	1512850	JU1632	ECA1451
172141	1460241	JU1632	ECA1453
299843	1516542	JU1632	ECA1481
299837	1510050	JU1632	ECA1518
298399	1510706	JU1632	ECA1579
298854	1512877	JU1632	ECA1581
297546	1507604	JU1632	ECA1583
299031	1513744	JU1632	ECA1585
299064	1513570	JU1632	ECA1599
297358	1501974	JU1632	ECA1603
294757	1493398	JU1632	ECA2087
297369	1506924	JU1632	ECA2898
296754	1503678	JU1632	ECA2899
299018	1514686	JU1632	ECA2900
318562	1505281	JU1632	ECA2909
297492	1507677	JU1632	ECA2910
299692	1511936	JU1632	ECA2920
314865	1497734	JU1632	ECA2954
315520	1499732	JU1632	ECA2955
319026	1509155	JU1632	ECA2976
302531	1516081	JU1632	ECA3053
434051	1463406	JU1632	ECA788
430340	1451284	JU1632	ECA789
302143	1501725	JU1632	ECA790
315212	1497881	JU1632	ECA791
315556	1499216	JU1632	ECA792
317668	1503330	JU1632	ECA793
303224	1506121	JU1632	ECA794
287608	1513096	JU1632	ECA796
265265	1461752	JU1632	ECA797
277120	1496269	JU1632	ECA798
303826	1505774	JU1632	ECA799
297091	1517170	JU1632	ECA800
309325	1510636	JU1632	ECA801
294706	1509436	JU1632	ECA802
278879	1458603	JU1632	ECA803
287475	1476439	JU1632	ECA804
297399	1505727	JU1632	ECA805
99586	1521279	JU1632	ECA806
261543	1536310	JU1632	EG5889
253815	1538160	JU1632	EG6180
297355	1516330	JU1632	HPT25
184183	1507993	JU1632	HPT33
315277	1518625	JU1632	HPT39
310640	1523822	JU1632	HPT56
73551	1519574	JU1632	JU1373
72999	1509883	JU1632	JU1374
300133	1552652	JU1632	JU1428
2072	1549992	JU1632	JU1630
315	1550333	JU1632	JU1631
304212	1527335	JU1633	BRC20391
316198	1525959	JU1633	BRC20400
307600	1514764	JU1633	BRC20464
300278	1517539	JU1633	BRC20548
441355	1483011	JU1633	ECA1299
440849	1480329	JU1633	ECA1300
440921	1479940	JU1633	ECA1301
437571	1472245	JU1633	ECA1302
441168	1481301	JU1633	ECA1303
438937	1476078	JU1633	ECA1304
439693	1477537	JU1633	ECA1305
301036	1516650	JU1633	ECA1306
436462	1477283	JU1633	ECA1307
301096	1517264	JU1633	ECA1309
301541	1517093	JU1633	ECA1310
286700	1503208	JU1633	ECA1311
286026	1503891	JU1633	ECA1312
287123	1511056	JU1633	ECA1313
439342	1478284	JU1633	ECA1401
438721	1474584	JU1633	ECA1403
441297	1484398	JU1633	ECA1405
177166	1510549	JU1633	ECA1445
177585	1513764	JU1633	ECA1447
177212	1511922	JU1633	ECA1449
177997	1517116	JU1633	ECA1451
172688	1463657	JU1633	ECA1453
301714	1520815	JU1633	ECA1481
301581	1514190	JU1633	ECA1518
300154	1514723	JU1633	ECA1579
300662	1517117	JU1633	ECA1581
299351	1511605	JU1633	ECA1583
300872	1517860	JU1633	ECA1585
300867	1517733	JU1633	ECA1599
299191	1506195	JU1633	ECA1603
296559	1497183	JU1633	ECA2087
299215	1510931	JU1633	ECA2898
298512	1507572	JU1633	ECA2899
300863	1518968	JU1633	ECA2900
320353	1509670	JU1633	ECA2909
299242	1511758	JU1633	ECA2910
301593	1516423	JU1633	ECA2920
316409	1501372	JU1633	ECA2954
317102	1503467	JU1633	ECA2955
320713	1513579	JU1633	ECA2976
303848	1520399	JU1633	ECA3053
435015	1467045	JU1633	ECA788
431267	1454556	JU1633	ECA789
303451	1505573	JU1633	ECA790
316859	1502036	JU1633	ECA791
317170	1503276	JU1633	ECA792
319290	1507751	JU1633	ECA793
304517	1510106	JU1633	ECA794
288828	1517577	JU1633	ECA796
266840	1466076	JU1633	ECA797
278692	1500629	JU1633	ECA798
305277	1510192	JU1633	ECA799
298782	1521698	JU1633	ECA800
310938	1514879	JU1633	ECA801
296401	1513825	JU1633	ECA802
280480	1462635	JU1633	ECA803
289064	1480512	JU1633	ECA804
299164	1509690	JU1633	ECA805
99739	1525317	JU1633	ECA806
263058	1540815	JU1633	EG5889
255268	1542754	JU1633	EG6180
299203	1520792	JU1633	HPT25
184776	1512177	JU1633	HPT33
316953	1523173	JU1633	HPT39
312011	1527898	JU1633	HPT56
73697	1523109	JU1633	JU1373
73083	1512791	JU1633	JU1374
301742	1557363	JU1633	JU1428
1902	1554316	JU1633	JU1630
1179	1554812	JU1633	JU1631
1129	1541689	JU1633	JU1632
305008	1530997	JU1634	BRC20391
316800	1529260	JU1634	BRC20400
308038	1517728	JU1634	BRC20464
301035	1520868	JU1634	BRC20548
442593	1486065	JU1634	ECA1299
442052	1483531	JU1634	ECA1300
442108	1483018	JU1634	ECA1301
438745	1475078	JU1634	ECA1302
442394	1484497	JU1634	ECA1303
440186	1478883	JU1634	ECA1304
440877	1480808	JU1634	ECA1305
301384	1519870	JU1634	ECA1306
437649	1480196	JU1634	ECA1307
301398	1520336	JU1634	ECA1309
301874	1520250	JU1634	ECA1310
287067	1506344	JU1634	ECA1311
286291	1506664	JU1634	ECA1312
287426	1514025	JU1634	ECA1313
440447	1480984	JU1634	ECA1401
439923	1477481	JU1634	ECA1403
442487	1487487	JU1634	ECA1405
177950	1513639	JU1634	ECA1445
178370	1517037	JU1634	ECA1447
177967	1514979	JU1634	ECA1449
178829	1520592	JU1634	ECA1451
173441	1466454	JU1634	ECA1453
302080	1524020	JU1634	ECA1481
301977	1517277	JU1634	ECA1518
300451	1517610	JU1634	ECA1579
300990	1520059	JU1634	ECA1581
299660	1514379	JU1634	ECA1583
301160	1520864	JU1634	ECA1585
301255	1520775	JU1634	ECA1599
299478	1509398	JU1634	ECA1603
296802	1500038	JU1634	ECA2087
299522	1513760	JU1634	ECA2898
298831	1510521	JU1634	ECA2899
301144	1521962	JU1634	ECA2900
320692	1512648	JU1634	ECA2909
299553	1514622	JU1634	ECA2910
301887	1519575	JU1634	ECA2920
316819	1504151	JU1634	ECA2954
317497	1506225	JU1634	ECA2955
321134	1516616	JU1634	ECA2976
304240	1523788	JU1634	ECA3053
436189	1469855	JU1634	ECA788
432385	1457035	JU1634	ECA789
304016	1508897	JU1634	ECA790
317269	1504811	JU1634	ECA791
317585	1506007	JU1634	ECA792
319691	1510447	JU1634	ECA793
305125	1513416	JU1634	ECA794
289321	1520501	JU1634	ECA796
267256	1469103	JU1634	ECA797
279067	1503660	JU1634	ECA798
305736	1513246	JU1634	ECA799
299185	1524888	JU1634	ECA800
311517	1518046	JU1634	ECA801
296776	1516827	JU1634	ECA802
281052	1465777	JU1634	ECA803
289626	1483552	JU1634	ECA804
299526	1512806	JU1634	ECA805
100244	1528418	JU1634	ECA806
263521	1544662	JU1634	EG5889
255871	1546387	JU1634	EG6180
299598	1524090	JU1634	HPT25
185472	1515452	JU1634	HPT33
317327	1526540	JU1634	HPT39
312596	1531340	JU1634	HPT56
74049	1526327	JU1634	JU1373
73473	1515003	JU1634	JU1374
302560	1561212	JU1634	JU1428
2119	1558975	JU1634	JU1630
1310	1558612	JU1634	JU1631
1239	1544354	JU1634	JU1632
1141	1548247	JU1634	JU1633
188634	1607264	JU1635	BRC20391
132697	1609557	JU1635	BRC20400
138048	1593326	JU1635	BRC20464
148530	1594368	JU1635	BRC20548
427963	1546186	JU1635	ECA1299
426673	1542419	JU1635	ECA1300
427738	1542522	JU1635	ECA1301
422725	1531497	JU1635	ECA1302
427613	1543944	JU1635	ECA1303
424666	1535933	JU1635	ECA1304
425548	1538551	JU1635	ECA1305
206657	1587264	JU1635	ECA1306
421885	1539208	JU1635	ECA1307
206224	1587077	JU1635	ECA1309
207218	1587797	JU1635	ECA1310
177859	1571729	JU1635	ECA1311
176551	1571394	JU1635	ECA1312
177592	1580435	JU1635	ECA1313
425163	1538826	JU1635	ECA1401
424352	1534620	JU1635	ECA1403
427774	1547297	JU1635	ECA1405
292524	1560586	JU1635	ECA1445
293027	1564451	JU1635	ECA1447
291935	1560996	JU1635	ECA1449
293815	1568583	JU1635	ECA1451
287008	1509852	JU1635	ECA1453
207242	1592173	JU1635	ECA1481
210454	1583684	JU1635	ECA1518
205565	1583616	JU1635	ECA1579
206625	1587135	JU1635	ECA1581
204298	1579558	JU1635	ECA1583
206356	1587922	JU1635	ECA1585
206216	1587693	JU1635	ECA1599
205804	1576507	JU1635	ECA1603
202761	1564489	JU1635	ECA2087
204536	1579128	JU1635	ECA2898
203950	1575359	JU1635	ECA2899
206359	1589033	JU1635	ECA2900
196725	1582913	JU1635	ECA2909
204554	1579992	JU1635	ECA2910
208640	1590073	JU1635	ECA2920
192001	1572277	JU1635	ECA2954
192763	1574476	JU1635	ECA2955
197284	1588146	JU1635	ECA2976
197896	1587465	JU1635	ECA3053
419175	1524820	JU1635	ECA788
414430	1510755	JU1635	ECA789
214927	1574304	JU1635	ECA790
193729	1573375	JU1635	ECA791
193861	1574401	JU1635	ECA792
196586	1580995	JU1635	ECA793
216403	1580043	JU1635	ECA794
214621	1575715	JU1635	ECA796
160937	1535006	JU1635	ECA797
172156	1571555	JU1635	ECA798
198774	1578423	JU1635	ECA799
207331	1592085	JU1635	ECA800
209044	1586772	JU1635	ECA801
204823	1581967	JU1635	ECA802
179971	1531029	JU1635	ECA803
188148	1551205	JU1635	ECA804
205477	1578960	JU1635	ECA805
303406	1558658	JU1635	ECA806
107822	1620578	JU1635	EG5889
119830	1619879	JU1635	EG6180
177562	1594964	JU1635	HPT25
299468	1565611	JU1635	HPT33
173318	1605907	JU1635	HPT39
124191	1611501	JU1635	HPT56
301719	1551730	JU1635	JU1373
298313	1539196	JU1635	JU1374
87728	1657398	JU1635	JU1428
310616	1568891	JU1635	JU1630
313750	1571643	JU1635	JU1631
305556	1547704	JU1635	JU1632
307043	1552444	JU1635	JU1633
307880	1556202	JU1635	JU1634
304458	1528357	JU1636	BRC20391
316439	1526906	JU1636	BRC20400
307710	1515894	JU1636	BRC20464
300666	1518678	JU1636	BRC20548
441956	1483552	JU1636	ECA1299
441373	1480828	JU1636	ECA1300
441445	1480506	JU1636	ECA1301
438048	1472704	JU1636	ECA1302
441737	1481992	JU1636	ECA1303
439435	1476518	JU1636	ECA1304
440182	1478273	JU1636	ECA1305
301024	1517789	JU1636	ECA1306
436976	1477977	JU1636	ECA1307
301050	1518238	JU1636	ECA1309
301555	1518258	JU1636	ECA1310
286716	1504068	JU1636	ECA1311
285976	1504740	JU1636	ECA1312
287087	1512087	JU1636	ECA1313
439925	1478854	JU1636	ECA1401
439258	1475222	JU1636	ECA1403
441802	1484969	JU1636	ECA1405
177376	1511326	JU1636	ECA1445
177766	1514780	JU1636	ECA1447
177392	1512642	JU1636	ECA1449
178179	1517957	JU1636	ECA1451
172886	1464589	JU1636	ECA1453
301704	1521950	JU1636	ECA1481
301647	1515253	JU1636	ECA1518
300188	1515929	JU1636	ECA1579
300706	1518290	JU1636	ECA1581
299363	1512559	JU1636	ECA1583
300930	1519141	JU1636	ECA1585
300925	1519087	JU1636	ECA1599
299138	1507325	JU1636	ECA1603
296481	1498329	JU1636	ECA2087
299224	1512149	JU1636	ECA2898
298536	1508897	JU1636	ECA2899
300851	1520116	JU1636	ECA2900
320318	1510666	JU1636	ECA2909
299261	1512945	JU1636	ECA2910
301552	1517507	JU1636	ECA2920
316517	1502738	JU1636	ECA2954
317186	1504813	JU1636	ECA2955
320777	1514663	JU1636	ECA2976
303952	1521772	JU1636	ECA3053
435541	1467827	JU1636	ECA788
431774	1455207	JU1636	ECA789
303835	1506967	JU1636	ECA790
316883	1502882	JU1636	ECA791
317208	1504151	JU1636	ECA792
319316	1508575	JU1636	ECA793
304937	1511394	JU1636	ECA794
288938	1518192	JU1636	ECA796
266952	1467046	JU1636	ECA797
278769	1501633	JU1636	ECA798
305361	1511029	JU1636	ECA799
298784	1522527	JU1636	ECA800
311122	1515884	JU1636	ECA801
296403	1514560	JU1636	ECA802
280706	1463723	JU1636	ECA803
289302	1481707	JU1636	ECA804
299240	1510886	JU1636	ECA805
99964	1525839	JU1636	ECA806
263298	1542020	JU1636	EG5889
255593	1543749	JU1636	EG6180
299341	1521724	JU1636	HPT25
184951	1512968	JU1636	HPT33
316997	1524201	JU1636	HPT39
312208	1528938	JU1636	HPT56
73811	1523848	JU1636	JU1373
73256	1513440	JU1636	JU1374
301798	1558627	JU1636	JU1428
2159	1555985	JU1636	JU1630
1377	1555367	JU1636	JU1631
1297	1542537	JU1636	JU1632
1198	1546345	JU1636	JU1633
959	1549504	JU1636	JU1634
307194	1553563	JU1636	JU1635
306597	1535172	JU1639	BRC20391
318279	1533386	JU1639	BRC20400
309649	1521547	JU1639	BRC20464
302655	1524722	JU1639	BRC20548
443704	1489932	JU1639	ECA1299
443133	1487101	JU1639	ECA1300
443238	1486788	JU1639	ECA1301
439727	1478216	JU1639	ECA1302
443528	1488297	JU1639	ECA1303
441158	1482384	JU1639	ECA1304
441941	1484142	JU1639	ECA1305
303068	1523903	JU1639	ECA1306
438654	1483798	JU1639	ECA1307
303100	1524345	JU1639	ECA1309
303564	1524531	JU1639	ECA1310
288525	1509874	JU1639	ECA1311
287818	1510337	JU1639	ECA1312
288946	1517921	JU1639	ECA1313
441546	1484562	JU1639	ECA1401
441006	1481051	JU1639	ECA1403
443585	1491184	JU1639	ECA1405
178627	1517459	JU1639	ECA1445
179070	1521086	JU1639	ECA1447
178640	1518494	JU1639	ECA1449
179495	1524442	JU1639	ECA1451
174101	1469647	JU1639	ECA1453
303750	1528129	JU1639	ECA1481
303645	1521499	JU1639	ECA1518
302159	1521615	JU1639	ECA1579
302657	1524183	JU1639	ECA1581
301302	1518240	JU1639	ECA1583
302894	1525016	JU1639	ECA1585
302926	1524811	JU1639	ECA1599
301176	1513484	JU1639	ECA1603
298463	1503813	JU1639	ECA2087
301163	1517802	JU1639	ECA2898
300454	1514318	JU1639	ECA2899
302840	1526038	JU1639	ECA2900
322362	1516691	JU1639	ECA2909
301208	1518642	JU1639	ECA2910
303684	1524066	JU1639	ECA2920
318452	1507798	JU1639	ECA2954
319134	1509988	JU1639	ECA2955
322860	1520833	JU1639	ECA2976
305886	1527900	JU1639	ECA3053
437198	1473053	JU1639	ECA788
433315	1459952	JU1639	ECA789
305749	1512507	JU1639	ECA790
318906	1508552	JU1639	ECA791
319237	1509767	JU1639	ECA792
321384	1514578	JU1639	ECA793
306936	1517385	JU1639	ECA794
290542	1524240	JU1639	ECA796
268776	1472808	JU1639	ECA797
280711	1507805	JU1639	ECA798
307326	1517018	JU1639	ECA799
300913	1529008	JU1639	ECA800
313217	1521997	JU1639	ECA801
298515	1520625	JU1639	ECA802
282669	1469315	JU1639	ECA803
291278	1487435	JU1639	ECA804
301162	1516723	JU1639	ECA805
100578	1532249	JU1639	ECA806
264897	1548968	JU1639	EG5889
257206	1550771	JU1639	EG6180
301042	1528227	JU1639	HPT25
186133	1519469	JU1639	HPT33
319325	1530900	JU1639	HPT39
314275	1535525	JU1639	HPT56
74329	1529544	JU1639	JU1373
73728	1518083	JU1639	JU1374
304454	1565744	JU1639	JU1428
2124	1563192	JU1639	JU1630
1327	1562944	JU1639	JU1631
1282	1547196	JU1639	JU1632
1199	1551578	JU1639	JU1633
955	1555083	JU1639	JU1634
309665	1560783	JU1639	JU1635
240	1553541	JU1639	JU1636
305356	1532074	JU1640	BRC20391
317357	1530758	JU1640	BRC20400
308456	1519181	JU1640	BRC20464
301331	1522063	JU1640	BRC20548
443101	1487193	JU1640	ECA1299
442472	1484374	JU1640	ECA1300
442575	1484182	JU1640	ECA1301
439169	1476054	JU1640	ECA1302
442836	1485656	JU1640	ECA1303
440578	1479971	JU1640	ECA1304
441339	1481833	JU1640	ECA1305
301909	1521219	JU1640	ECA1306
438067	1481344	JU1640	ECA1307
301926	1521826	JU1640	ECA1309
302377	1521650	JU1640	ECA1310
287416	1507244	JU1640	ECA1311
286716	1507933	JU1640	ECA1312
287832	1515254	JU1640	ECA1313
440926	1482342	JU1640	ECA1401
440382	1478671	JU1640	ECA1403
442968	1488548	JU1640	ECA1405
178042	1514983	JU1640	ECA1445
178446	1518195	JU1640	ECA1447
178047	1516246	JU1640	ECA1449
178868	1521613	JU1640	ECA1451
173507	1467551	JU1640	ECA1453
302576	1525439	JU1640	ECA1481
302409	1518626	JU1640	ECA1518
301021	1519184	JU1640	ECA1579
301550	1521663	JU1640	ECA1581
300243	1515934	JU1640	ECA1583
301753	1522524	JU1640	ECA1585
301765	1522352	JU1640	ECA1599
299988	1510719	JU1640	ECA1603
297331	1501657	JU1640	ECA2087
300043	1515396	JU1640	ECA2898
299344	1512023	JU1640	ECA2899
301723	1523591	JU1640	ECA2900
321254	1514033	JU1640	ECA2909
300064	1516145	JU1640	ECA2910
302442	1521072	JU1640	ECA2920
317373	1505740	JU1640	ECA2954
318053	1507785	JU1640	ECA2955
321708	1518163	JU1640	ECA2976
304801	1525451	JU1640	ECA3053
436633	1471255	JU1640	ECA788
432823	1458220	JU1640	ECA789
304570	1510149	JU1640	ECA790
317782	1506201	JU1640	ECA791
318134	1507342	JU1640	ECA792
320293	1511907	JU1640	ECA793
305698	1514717	JU1640	ECA794
289740	1521710	JU1640	ECA796
267647	1470231	JU1640	ECA797
279469	1504969	JU1640	ECA798
306281	1514474	JU1640	ECA799
299694	1526102	JU1640	ECA800
312073	1519343	JU1640	ECA801
297281	1517756	JU1640	ECA802
281553	1466976	JU1640	ECA803
290169	1485041	JU1640	ECA804
300040	1514181	JU1640	ECA805
100385	1529655	JU1640	ECA806
263575	1545689	JU1640	EG5889
255879	1547499	JU1640	EG6180
299792	1525214	JU1640	HPT25
185728	1516552	JU1640	HPT33
317779	1527824	JU1640	HPT39
312946	1532550	JU1640	HPT56
74084	1527550	JU1640	JU1373
73475	1516492	JU1640	JU1374
302768	1562614	JU1640	JU1428
2098	1560150	JU1640	JU1630
325	1559473	JU1640	JU1631
234	1546088	JU1640	JU1632
1131	1549612	JU1640	JU1633
1233	1552836	JU1640	JU1634
308063	1557547	JU1640	JU1635
1301	1551164	JU1640	JU1636
1288	1556324	JU1640	JU1639
305241	1532216	JU1641	BRC20391
316808	1530626	JU1641	BRC20400
308317	1519468	JU1641	BRC20464
301006	1522261	JU1641	BRC20548
442697	1487305	JU1641	ECA1299
441981	1484544	JU1641	ECA1300
442175	1484318	JU1641	ECA1301
438758	1476344	JU1641	ECA1302
442431	1485607	JU1641	ECA1303
440149	1480127	JU1641	ECA1304
440888	1481922	JU1641	ECA1305
301737	1521392	JU1641	ECA1306
437650	1481432	JU1641	ECA1307
301768	1521934	JU1641	ECA1309
302237	1521871	JU1641	ECA1310
287181	1507616	JU1641	ECA1311
286433	1508178	JU1641	ECA1312
287583	1515572	JU1641	ECA1313
440543	1482469	JU1641	ECA1401
439947	1478775	JU1641	ECA1403
442514	1488691	JU1641	ECA1405
177932	1515205	JU1641	ECA1445
178334	1518664	JU1641	ECA1447
177930	1516462	JU1641	ECA1449
178752	1522020	JU1641	ECA1451
173431	1467879	JU1641	ECA1453
302375	1525630	JU1641	ECA1481
302359	1518915	JU1641	ECA1518
300872	1519384	JU1641	ECA1579
301365	1521795	JU1641	ECA1581
300050	1516075	JU1641	ECA1583
301603	1522722	JU1641	ECA1585
301598	1522559	JU1641	ECA1599
299872	1510964	JU1641	ECA1603
297203	1501845	JU1641	ECA2087
299866	1515615	JU1641	ECA2898
299200	1512290	JU1641	ECA2899
301560	1523795	JU1641	ECA2900
320966	1514253	JU1641	ECA2909
299919	1516322	JU1641	ECA2910
302274	1521257	JU1641	ECA2920
317111	1505947	JU1641	ECA2954
317784	1507988	JU1641	ECA2955
321395	1518216	JU1641	ECA2976
304664	1525606	JU1641	ECA3053
436235	1471268	JU1641	ECA788
432345	1458321	JU1641	ECA789
304361	1510278	JU1641	ECA790
317645	1506510	JU1641	ECA791
317970	1507716	JU1641	ECA792
320011	1512066	JU1641	ECA793
305489	1515062	JU1641	ECA794
289566	1522049	JU1641	ECA796
267380	1470555	JU1641	ECA797
279268	1505246	JU1641	ECA798
306004	1514824	JU1641	ECA799
299597	1526499	JU1641	ECA800
311761	1519542	JU1641	ECA801
297195	1518280	JU1641	ECA802
281329	1467250	JU1641	ECA803
289859	1485202	JU1641	ECA804
299905	1514413	JU1641	ECA805
100495	1529931	JU1641	ECA806
263707	1546105	JU1641	EG5889
255969	1547779	JU1641	EG6180
299854	1525507	JU1641	HPT25
185250	1516614	JU1641	HPT33
317740	1528004	JU1641	HPT39
312836	1532880	JU1641	HPT56
74136	1527765	JU1641	JU1373
73513	1516883	JU1641	JU1374
302542	1562772	JU1641	JU1428
2089	1560420	JU1641	JU1630
332	1559784	JU1641	JU1631
227	1546252	JU1641	JU1632
1140	1549870	JU1641	JU1633
1239	1553172	JU1641	JU1634
307803	1557720	JU1641	JU1635
1293	1551347	JU1641	JU1636
1296	1556603	JU1641	JU1639
255	1554740	JU1641	JU1640
303336	1528732	JU1800	BRC20391
314897	1526626	JU1800	BRC20400
310738	1515104	JU1800	BRC20464
307434	1516982	JU1800	BRC20548
433663	1486140	JU1800	ECA1299
433171	1484762	JU1800	ECA1300
433427	1483360	JU1800	ECA1301
430033	1475433	JU1800	ECA1302
433453	1484462	JU1800	ECA1303
431513	1480738	JU1800	ECA1304
432138	1480993	JU1800	ECA1305
297363	1516551	JU1800	ECA1306
428664	1479874	JU1800	ECA1307
297390	1517066	JU1800	ECA1309
297743	1517096	JU1800	ECA1310
279787	1503993	JU1800	ECA1311
279073	1504328	JU1800	ECA1312
280286	1511815	JU1800	ECA1313
431962	1481495	JU1800	ECA1401
431210	1477830	JU1800	ECA1403
433586	1487661	JU1800	ECA1405
160434	1516860	JU1800	ECA1445
160667	1520052	JU1800	ECA1447
160265	1518019	JU1800	ECA1449
161025	1523443	JU1800	ECA1451
156250	1469969	JU1800	ECA1453
298038	1520771	JU1800	ECA1481
294884	1515122	JU1800	ECA1518
296687	1514407	JU1800	ECA1579
297240	1516894	JU1800	ECA1581
295781	1511211	JU1800	ECA1583
297486	1517815	JU1800	ECA1585
297255	1517675	JU1800	ECA1599
295498	1506174	JU1800	ECA1603
292926	1497050	JU1800	ECA2087
295546	1510742	JU1800	ECA2898
294976	1507636	JU1800	ECA2899
297177	1518879	JU1800	ECA2900
311818	1512371	JU1800	ECA2909
295582	1511649	JU1800	ECA2910
297791	1516305	JU1800	ECA2920
308348	1502890	JU1800	ECA2954
308892	1504702	JU1800	ECA2955
312361	1514820	JU1800	ECA2976
289255	1525599	JU1800	ECA3053
427297	1470080	JU1800	ECA788
424084	1457791	JU1800	ECA789
299337	1509036	JU1800	ECA790
305917	1504133	JU1800	ECA791
306412	1505586	JU1800	ECA792
310805	1508684	JU1800	ECA793
300353	1513568	JU1800	ECA794
277577	1521904	JU1800	ECA796
255861	1467290	JU1800	ECA797
267981	1502317	JU1800	ECA798
295998	1512507	JU1800	ECA799
292660	1522480	JU1800	ECA800
308271	1515356	JU1800	ECA801
290471	1514567	JU1800	ECA802
277336	1462328	JU1800	ECA803
285869	1480161	JU1800	ECA804
295719	1509483	JU1800	ECA805
79470	1536378	JU1800	ECA806
252202	1543251	JU1800	EG5889
244131	1543333	JU1800	EG6180
294521	1524628	JU1800	HPT25
188452	1512645	JU1800	HPT33
315961	1524490	JU1800	HPT39
297037	1530581	JU1800	HPT56
379	1544686	JU1800	JU1373
364	1533557	JU1800	JU1374
306849	1557926	JU1800	JU1428
75103	1535885	JU1800	JU1630
75271	1536166	JU1800	JU1631
73741	1521815	JU1800	JU1632
73840	1525650	JU1800	JU1633
74250	1528739	JU1800	JU1634
301908	1554095	JU1800	JU1635
74000	1526417	JU1800	JU1636
74537	1531682	JU1800	JU1639
74259	1530061	JU1800	JU1640
74269	1530284	JU1800	JU1641
309812	1544923	JU1818	BRC20391
321611	1542989	JU1818	BRC20400
312695	1528731	JU1818	BRC20464
305662	1532380	JU1818	BRC20548
446377	1498230	JU1818	ECA1299
445785	1495425	JU1818	ECA1300
445923	1495019	JU1818	ECA1301
442291	1484645	JU1818	ECA1302
446143	1496421	JU1818	ECA1303
443728	1489182	JU1818	ECA1304
444517	1490929	JU1818	ECA1305
305769	1531424	JU1818	ECA1306
441362	1491081	JU1818	ECA1307
305821	1531806	JU1818	ECA1309
306330	1532321	JU1818	ECA1310
291137	1516963	JU1818	ECA1311
290362	1517107	JU1818	ECA1312
291606	1525028	JU1818	ECA1313
444077	1491518	JU1818	ECA1401
443518	1488086	JU1818	ECA1403
446309	1499160	JU1818	ECA1405
180467	1524618	JU1818	ECA1445
180877	1528318	JU1818	ECA1447
180434	1525605	JU1818	ECA1449
181362	1532311	JU1818	ECA1451
175838	1475285	JU1818	ECA1453
306536	1536109	JU1818	ECA1481
306335	1529511	JU1818	ECA1518
304830	1528449	JU1818	ECA1579
305416	1531490	JU1818	ECA1581
304018	1525320	JU1818	ECA1583
305627	1532483	JU1818	ECA1585
305618	1532119	JU1818	ECA1599
303904	1521375	JU1818	ECA1603
301097	1510638	JU1818	ECA2087
303804	1524641	JU1818	ECA2898
303108	1521169	JU1818	ECA2899
305594	1533217	JU1818	ECA2900
325398	1524139	JU1818	ECA2909
303886	1525507	JU1818	ECA2910
306577	1533076	JU1818	ECA2920
321330	1514197	JU1818	ECA2954
322020	1516420	JU1818	ECA2955
325906	1528424	JU1818	ECA2976
308457	1534693	JU1818	ECA3053
439726	1479006	JU1818	ECA788
435833	1465579	JU1818	ECA789
308345	1519129	JU1818	ECA790
321796	1515454	JU1818	ECA791
322104	1516680	JU1818	ECA792
324395	1522276	JU1818	ECA793
309483	1524536	JU1818	ECA794
292907	1531207	JU1818	ECA796
271425	1479851	JU1818	ECA797
283438	1515461	JU1818	ECA798
309982	1524289	JU1818	ECA799
303580	1536538	JU1818	ECA800
316197	1529485	JU1818	ECA801
301058	1527470	JU1818	ECA802
285464	1476235	JU1818	ECA803
294145	1494914	JU1818	ECA804
303889	1523860	JU1818	ECA805
101960	1537893	JU1818	ECA806
268029	1558798	JU1818	EG5889
260405	1560275	JU1818	EG6180
304196	1537362	JU1818	HPT25
187727	1528391	JU1818	HPT33
322171	1540207	JU1818	HPT39
317633	1544614	JU1818	HPT56
75149	1533746	JU1818	JU1373
74495	1521795	JU1818	JU1374
307997	1575959	JU1818	JU1428
349	1569172	JU1818	JU1630
2052	1574805	JU1818	JU1631
2098	1550152	JU1818	JU1632
1890	1555005	JU1818	JU1633
2151	1558789	JU1818	JU1634
313258	1570863	JU1818	JU1635
2220	1555245	JU1818	JU1636
2139	1563013	JU1818	JU1639
2109	1559293	JU1818	JU1640
2131	1559552	JU1818	JU1641
75332	1536055	JU1818	JU1800
158854	1616623	JU1819	BRC20391
157138	1617918	JU1819	BRC20400
166205	1599365	JU1819	BRC20464
145772	1604285	JU1819	BRC20548
436911	1555129	JU1819	ECA1299
435675	1551264	JU1819	ECA1300
436869	1551393	JU1819	ECA1301
431826	1540310	JU1819	ECA1302
436850	1552800	JU1819	ECA1303
433677	1544812	JU1819	ECA1304
434605	1547279	JU1819	ECA1305
184193	1596861	JU1819	ECA1306
430802	1548260	JU1819	ECA1307
183794	1596808	JU1819	ECA1309
184829	1597451	JU1819	ECA1310
185048	1580957	JU1819	ECA1311
183492	1580619	JU1819	ECA1312
184429	1589679	JU1819	ECA1313
434278	1547662	JU1819	ECA1401
433481	1543336	JU1819	ECA1403
436832	1556230	JU1819	ECA1405
279109	1568155	JU1819	ECA1445
279744	1572038	JU1819	ECA1447
278646	1568609	JU1819	ECA1449
280508	1576195	JU1819	ECA1451
274523	1517232	JU1819	ECA1453
184787	1601806	JU1819	ECA1481
188125	1593239	JU1819	ECA1518
183020	1593110	JU1819	ECA1579
184157	1596779	JU1819	ECA1581
181742	1588971	JU1819	ECA1583
183798	1597472	JU1819	ECA1585
183587	1597106	JU1819	ECA1599
183546	1585948	JU1819	ECA1603
180418	1573893	JU1819	ECA2087
181980	1588569	JU1819	ECA2898
181446	1584792	JU1819	ECA2899
183769	1598593	JU1819	ECA2900
175790	1591618	JU1819	ECA2909
181981	1589524	JU1819	ECA2910
186397	1599618	JU1819	ECA2920
170322	1580718	JU1819	ECA2954
171383	1583110	JU1819	ECA2955
176268	1596972	JU1819	ECA2976
176764	1596665	JU1819	ECA3053
427990	1533536	JU1819	ECA788
423311	1519312	JU1819	ECA789
188976	1583462	JU1819	ECA790
172474	1581974	JU1819	ECA791
172700	1583176	JU1819	ECA792
175706	1589626	JU1819	ECA793
190529	1589243	JU1819	ECA794
187401	1585249	JU1819	ECA796
154577	1543927	JU1819	ECA797
174740	1580597	JU1819	ECA798
179462	1587437	JU1819	ECA799
186105	1601949	JU1819	ECA800
183761	1597093	JU1819	ECA801
183240	1591653	JU1819	ECA802
155656	1540720	JU1819	ECA803
163600	1561120	JU1819	ECA804
183023	1588485	JU1819	ECA805
297718	1566114	JU1819	ECA806
126403	1629793	JU1819	EG5889
131804	1629016	JU1819	EG6180
163774	1604067	JU1819	HPT25
302858	1573289	JU1819	HPT33
168055	1614552	JU1819	HPT39
152664	1618329	JU1819	HPT56
306416	1558625	JU1819	JU1373
302887	1546045	JU1819	JU1374
31887	1669419	JU1819	JU1428
305182	1578299	JU1819	JU1630
308474	1580884	JU1819	JU1631
299847	1556888	JU1819	JU1632
301668	1561643	JU1819	JU1633
302561	1565498	JU1819	JU1634
90817	1661966	JU1819	JU1635
301672	1562867	JU1819	JU1636
304372	1570003	JU1819	JU1639
302795	1566849	JU1819	JU1640
302529	1567060	JU1819	JU1641
306593	1561116	JU1819	JU1800
308058	1580058	JU1819	JU1818
149336	1600855	JU1821	BRC20391
148371	1602746	JU1821	BRC20400
159148	1587024	JU1821	BRC20464
138588	1593129	JU1821	BRC20548
439612	1540787	JU1821	ECA1299
438291	1537983	JU1821	ECA1300
439530	1537202	JU1821	ECA1301
434676	1527083	JU1821	ECA1302
439515	1538539	JU1821	ECA1303
436522	1532598	JU1821	ECA1304
437351	1533726	JU1821	ECA1305
172111	1583097	JU1821	ECA1306
433278	1534384	JU1821	ECA1307
171620	1583120	JU1821	ECA1309
172497	1583452	JU1821	ECA1310
178393	1569546	JU1821	ECA1311
176950	1569580	JU1821	ECA1312
177836	1578213	JU1821	ECA1313
437112	1534245	JU1821	ECA1401
436329	1530023	JU1821	ECA1403
439413	1541852	JU1821	ECA1405
276755	1554638	JU1821	ECA1445
277317	1558345	JU1821	ECA1447
276261	1555381	JU1821	ECA1449
278151	1562317	JU1821	ECA1451
272348	1505061	JU1821	ECA1453
172526	1587697	JU1821	ECA1481
175127	1579637	JU1821	ECA1518
170929	1579923	JU1821	ECA1579
171945	1583149	JU1821	ECA1581
169709	1575863	JU1821	ECA1583
171575	1583767	JU1821	ECA1585
171473	1583576	JU1821	ECA1599
171432	1572097	JU1821	ECA1603
168528	1561102	JU1821	ECA2087
169942	1575684	JU1821	ECA2898
169593	1572038	JU1821	ECA2899
171528	1584972	JU1821	ECA2900
168748	1580196	JU1821	ECA2909
170104	1576597	JU1821	ECA2910
173718	1584218	JU1821	ECA2920
163861	1568765	JU1821	ECA2954
164796	1571046	JU1821	ECA2955
169139	1583309	JU1821	ECA2976
170984	1581814	JU1821	ECA3053
430999	1520849	JU1821	ECA788
426399	1507161	JU1821	ECA789
180691	1572176	JU1821	ECA790
165855	1569283	JU1821	ECA791
166094	1570526	JU1821	ECA792
168704	1576362	JU1821	ECA793
182208	1577452	JU1821	ECA794
187307	1570315	JU1821	ECA796
152321	1529159	JU1821	ECA797
170980	1565723	JU1821	ECA798
171007	1576109	JU1821	ECA799
175597	1587296	JU1821	ECA800
174320	1582645	JU1821	ECA801
173112	1577869	JU1821	ECA802
145678	1527681	JU1821	ECA803
153556	1547371	JU1821	ECA804
170852	1575000	JU1821	ECA805
295199	1553436	JU1821	ECA806
124218	1615785	JU1821	EG5889
132878	1614140	JU1821	EG6180
158252	1590331	JU1821	HPT25
305355	1557650	JU1821	HPT33
164845	1600750	JU1821	HPT39
153452	1601758	JU1821	HPT56
305755	1546584	JU1821	JU1373
302453	1534577	JU1821	JU1374
35437	1651686	JU1821	JU1428
302038	1563043	JU1821	JU1630
305161	1564992	JU1821	JU1631
297063	1543470	JU1821	JU1632
298718	1547685	JU1821	JU1633
299622	1551343	JU1821	JU1634
97333	1641582	JU1821	JU1635
298851	1549041	JU1821	JU1636
301296	1555645	JU1821	JU1639
299817	1552725	JU1821	JU1640
299568	1552914	JU1821	JU1641
306044	1549016	JU1821	JU1800
304724	1564140	JU1821	JU1818
28038	1656709	JU1821	JU1819
147392	1602998	JU1835	BRC20391
155890	1601914	JU1835	BRC20400
162153	1589461	JU1835	BRC20464
156543	1588988	JU1835	BRC20548
438526	1542895	JU1835	ECA1299
437306	1539498	JU1835	ECA1300
438386	1539320	JU1835	ECA1301
433812	1529259	JU1835	ECA1302
438408	1540721	JU1835	ECA1303
435527	1533838	JU1835	ECA1304
436595	1536039	JU1835	ECA1305
178074	1582236	JU1835	ECA1306
432436	1536276	JU1835	ECA1307
177682	1582320	JU1835	ECA1309
178623	1582802	JU1835	ECA1310
188086	1566147	JU1835	ECA1311
186644	1566021	JU1835	ECA1312
187828	1574851	JU1835	ECA1313
436109	1536241	JU1835	ECA1401
435471	1532107	JU1835	ECA1403
438475	1544087	JU1835	ECA1405
277238	1557792	JU1835	ECA1445
277855	1561481	JU1835	ECA1447
276880	1558366	JU1835	ECA1449
278703	1565633	JU1835	ECA1451
272902	1507715	JU1835	ECA1453
178658	1586966	JU1835	ECA1481
181961	1578553	JU1835	ECA1518
177002	1579008	JU1835	ECA1579
177980	1582327	JU1835	ECA1581
175828	1574886	JU1835	ECA1583
177743	1582938	JU1835	ECA1585
177622	1582763	JU1835	ECA1599
177397	1571378	JU1835	ECA1603
174329	1559838	JU1835	ECA2087
175990	1574540	JU1835	ECA2898
175478	1570807	JU1835	ECA2899
177806	1584244	JU1835	ECA2900
176667	1578026	JU1835	ECA2909
176088	1575481	JU1835	ECA2910
180082	1583956	JU1835	ECA2920
171754	1567357	JU1835	ECA2954
172631	1569626	JU1835	ECA2955
177111	1582500	JU1835	ECA2976
174570	1583862	JU1835	ECA3053
430247	1522908	JU1835	ECA788
425586	1508983	JU1835	ECA789
180599	1571703	JU1835	ECA790
173056	1568082	JU1835	ECA791
173288	1569162	JU1835	ECA792
176485	1575325	JU1835	ECA793
182010	1577140	JU1835	ECA794
190917	1572879	JU1835	ECA796
159157	1528988	JU1835	ECA797
176899	1565366	JU1835	ECA798
172041	1575346	JU1835	ECA799
178764	1587440	JU1835	ECA800
183024	1581778	JU1835	ECA801
176195	1577717	JU1835	ECA802
153257	1526382	JU1835	ECA803
161386	1546181	JU1835	ECA804
176837	1574151	JU1835	ECA805
296151	1556899	JU1835	ECA806
140075	1613958	JU1835	EG5889
147817	1612520	JU1835	EG6180
163336	1590157	JU1835	HPT25
302831	1561160	JU1835	HPT33
168902	1600732	JU1835	HPT39
165756	1602494	JU1835	HPT56
305171	1549995	JU1835	JU1373
301951	1537666	JU1835	JU1374
45443	1654720	JU1835	JU1428
304317	1566330	JU1835	JU1630
307233	1568278	JU1835	JU1631
299678	1546156	JU1835	JU1632
301097	1550652	JU1835	JU1633
301970	1554512	JU1835	JU1634
88981	1647486	JU1835	JU1635
301250	1552013	JU1835	JU1636
303803	1558922	JU1835	JU1639
302262	1555860	JU1835	JU1640
301936	1556045	JU1835	JU1641
305137	1552366	JU1835	JU1800
307053	1567587	JU1835	JU1818
41648	1656356	JU1835	JU1819
42509	1640107	JU1835	JU1821
150737	1599545	JU1836	BRC20391
149422	1602035	JU1836	BRC20400
157246	1583961	JU1836	BRC20464
144133	1588609	JU1836	BRC20548
437205	1538646	JU1836	ECA1299
435923	1536133	JU1836	ECA1300
437155	1535433	JU1836	ECA1301
432276	1524848	JU1836	ECA1302
437183	1537221	JU1836	ECA1303
434041	1530191	JU1836	ECA1304
434880	1532548	JU1836	ECA1305
172735	1581143	JU1836	ECA1306
430956	1532616	JU1836	ECA1307
172210	1580443	JU1836	ECA1309
173128	1581021	JU1836	ECA1310
179245	1567325	JU1836	ECA1311
177697	1568899	JU1836	ECA1312
178677	1576256	JU1836	ECA1313
434630	1531357	JU1836	ECA1401
433913	1527204	JU1836	ECA1403
437166	1539732	JU1836	ECA1405
277470	1553300	JU1836	ECA1445
278082	1556934	JU1836	ECA1447
277094	1553831	JU1836	ECA1449
278950	1561225	JU1836	ECA1451
273096	1502879	JU1836	ECA1453
173085	1585272	JU1836	ECA1481
175686	1577399	JU1836	ECA1518
171460	1576928	JU1836	ECA1579
172558	1580236	JU1836	ECA1581
170203	1572683	JU1836	ECA1583
172153	1580936	JU1836	ECA1585
171982	1580578	JU1836	ECA1599
172087	1571770	JU1836	ECA1603
169126	1557840	JU1836	ECA2087
170492	1572580	JU1836	ECA2898
170123	1568852	JU1836	ECA2899
172098	1582132	JU1836	ECA2900
168857	1577573	JU1836	ECA2909
170578	1573211	JU1836	ECA2910
174561	1585253	JU1836	ECA2920
163777	1565136	JU1836	ECA2954
164714	1567484	JU1836	ECA2955
169285	1581035	JU1836	ECA2976
171161	1578882	JU1836	ECA3053
428523	1517485	JU1836	ECA788
423813	1503511	JU1836	ECA789
178867	1570518	JU1836	ECA790
165859	1566356	JU1836	ECA791
166125	1567511	JU1836	ECA792
168784	1575226	JU1836	ECA793
180423	1576369	JU1836	ECA794
187317	1567427	JU1836	ECA796
151064	1528337	JU1836	ECA797
169043	1565157	JU1836	ECA798
170382	1574118	JU1836	ECA799
174454	1585531	JU1836	ECA800
172962	1580767	JU1836	ECA801
171841	1575562	JU1836	ECA802
145203	1526812	JU1836	ECA803
152828	1546845	JU1836	ECA804
171464	1572389	JU1836	ECA805
296197	1551037	JU1836	ECA806
124330	1616887	JU1836	EG5889
132938	1613156	JU1836	EG6180
156304	1589463	JU1836	HPT25
306056	1557814	JU1836	HPT33
165093	1599731	JU1836	HPT39
151764	1601538	JU1836	HPT56
308258	1543336	JU1836	JU1373
304967	1530938	JU1836	JU1374
51236	1648710	JU1836	JU1428
304214	1561020	JU1836	JU1630
307322	1563536	JU1836	JU1631
298934	1540082	JU1836	JU1632
300747	1544812	JU1836	JU1633
301547	1548490	JU1836	JU1634
94692	1643319	JU1836	JU1635
300735	1545877	JU1836	JU1636
303419	1552920	JU1836	JU1639
301756	1549744	JU1836	JU1640
301643	1550022	JU1836	JU1641
308604	1545666	JU1836	JU1800
306906	1562684	JU1836	JU1818
27919	1657516	JU1836	JU1819
17704	1645261	JU1836	JU1821
47498	1637121	JU1836	JU1835
154494	1614352	JU1838	BRC20391
150782	1615404	JU1838	BRC20400
159106	1597663	JU1838	BRC20464
144152	1602962	JU1838	BRC20548
436862	1552224	JU1838	ECA1299
435626	1548321	JU1838	ECA1300
436730	1548397	JU1838	ECA1301
431766	1537268	JU1838	ECA1302
436826	1549894	JU1838	ECA1303
433772	1541940	JU1838	ECA1304
434671	1544321	JU1838	ECA1305
178546	1594529	JU1838	ECA1306
430534	1545109	JU1838	ECA1307
178087	1594454	JU1838	ECA1309
178944	1594985	JU1838	ECA1310
183250	1577863	JU1838	ECA1311
181860	1577614	JU1838	ECA1312
182719	1586648	JU1838	ECA1313
434345	1544709	JU1838	ECA1401
433460	1540536	JU1838	ECA1403
436722	1553244	JU1838	ECA1405
282409	1564892	JU1838	ECA1445
282852	1568675	JU1838	ECA1447
282080	1565539	JU1838	ECA1449
283833	1572995	JU1838	ECA1451
277708	1514142	JU1838	ECA1453
179150	1599527	JU1838	ECA1481
181509	1591496	JU1838	ECA1518
177486	1590798	JU1838	ECA1579
178422	1594353	JU1838	ECA1581
176109	1586568	JU1838	ECA1583
178120	1595146	JU1838	ECA1585
177968	1594804	JU1838	ECA1599
177818	1583736	JU1838	ECA1603
174973	1571626	JU1838	ECA2087
176462	1586286	JU1838	ECA2898
175951	1582516	JU1838	ECA2899
177976	1596188	JU1838	ECA2900
172558	1588957	JU1838	ECA2909
176433	1587198	JU1838	ECA2910
180490	1597175	JU1838	ECA2920
167658	1578123	JU1838	ECA2954
168528	1580481	JU1838	ECA2955
173203	1594327	JU1838	ECA2976
174605	1592697	JU1838	ECA3053
427932	1530553	JU1838	ECA788
423274	1516519	JU1838	ECA789
185078	1580941	JU1838	ECA790
169254	1579143	JU1838	ECA791
169483	1580393	JU1838	ECA792
172615	1587054	JU1838	ECA793
186533	1586711	JU1838	ECA794
185668	1581129	JU1838	ECA796
151837	1540571	JU1838	ECA797
172581	1577057	JU1838	ECA798
177486	1584420	JU1838	ECA799
179583	1599599	JU1838	ECA800
179987	1594011	JU1838	ECA801
177177	1589536	JU1838	ECA802
151366	1537984	JU1838	ECA803
159319	1558167	JU1838	ECA804
177426	1586155	JU1838	ECA805
299588	1563720	JU1838	ECA806
126273	1625679	JU1838	EG5889
136087	1623296	JU1838	EG6180
160825	1601921	JU1838	HPT25
303663	1570130	JU1838	HPT33
163949	1613755	JU1838	HPT39
146784	1615810	JU1838	HPT56
309313	1555390	JU1838	JU1373
305955	1542965	JU1838	JU1374
37570	1664046	JU1838	JU1428
309322	1574649	JU1838	JU1630
312466	1577278	JU1838	JU1631
304040	1553363	JU1838	JU1632
305770	1558000	JU1838	JU1633
306577	1561816	JU1838	JU1634
85981	1658966	JU1838	JU1635
305760	1559224	JU1838	JU1636
308558	1566334	JU1838	JU1639
306834	1563153	JU1838	JU1640
306573	1563326	JU1838	JU1641
309616	1557866	JU1838	JU1800
312199	1576488	JU1838	JU1818
29992	1670318	JU1838	JU1819
40890	1653030	JU1838	JU1821
50887	1651137	JU1838	JU1835
41918	1653011	JU1838	JU1836
155251	1619170	JU1845	BRC20391
150336	1620534	JU1845	BRC20400
156653	1602079	JU1845	BRC20464
148328	1605599	JU1845	BRC20548
441335	1557009	JU1845	ECA1299
440096	1553114	JU1845	ECA1300
441312	1553273	JU1845	ECA1301
436205	1542100	JU1845	ECA1302
441315	1554703	JU1845	ECA1303
438067	1546593	JU1845	ECA1304
439035	1549186	JU1845	ECA1305
177815	1599662	JU1845	ECA1306
435118	1550204	JU1845	ECA1307
177437	1599547	JU1845	ECA1309
178417	1600134	JU1845	ECA1310
182352	1583782	JU1845	ECA1311
180772	1583376	JU1845	ECA1312
181737	1592509	JU1845	ECA1313
438712	1549513	JU1845	ECA1401
437795	1545092	JU1845	ECA1403
441265	1558149	JU1845	ECA1405
285772	1570244	JU1845	ECA1445
286433	1574242	JU1845	ECA1447
285328	1570757	JU1845	ECA1449
287282	1578400	JU1845	ECA1451
281178	1519225	JU1845	ECA1453
178375	1604586	JU1845	ECA1481
181741	1595946	JU1845	ECA1518
176632	1595828	JU1845	ECA1579
177841	1599522	JU1845	ECA1581
175384	1591673	JU1845	ECA1583
177409	1600174	JU1845	ECA1585
177199	1599893	JU1845	ECA1599
177199	1588748	JU1845	ECA1603
174139	1576524	JU1845	ECA2087
175614	1591293	JU1845	ECA2898
175074	1587499	JU1845	ECA2899
177427	1601391	JU1845	ECA2900
173127	1594447	JU1845	ECA2909
175600	1592226	JU1845	ECA2910
180108	1602563	JU1845	ECA2920
167589	1583482	JU1845	ECA2954
168610	1585887	JU1845	ECA2955
173668	1599854	JU1845	ECA2976
173859	1599256	JU1845	ECA3053
432325	1535257	JU1845	ECA788
427572	1521049	JU1845	ECA789
181018	1586496	JU1845	ECA790
169765	1584665	JU1845	ECA791
170059	1585904	JU1845	ECA792
173051	1592433	JU1845	ECA793
182548	1592345	JU1845	ECA794
190279	1587368	JU1845	ECA796
154165	1546824	JU1845	ECA797
172330	1583653	JU1845	ECA798
173737	1590678	JU1845	ECA799
179654	1604758	JU1845	ECA800
177729	1599804	JU1845	ECA801
176848	1594379	JU1845	ECA802
149455	1543501	JU1845	ECA803
157469	1563960	JU1845	ECA804
176715	1591183	JU1845	ECA805
303968	1567767	JU1845	ECA806
119530	1632673	JU1845	EG5889
131427	1631498	JU1845	EG6180
161338	1606487	JU1845	HPT25
308724	1576094	JU1845	HPT33
167935	1616698	JU1845	HPT39
146161	1621153	JU1845	HPT56
314425	1560250	JU1845	JU1373
310840	1547444	JU1845	JU1374
26638	1671700	JU1845	JU1428
309502	1580484	JU1845	JU1630
312853	1582919	JU1845	JU1631
303980	1558673	JU1845	JU1632
305923	1563574	JU1845	JU1633
306729	1567362	JU1845	JU1634
73586	1666072	JU1845	JU1635
305889	1564755	JU1845	JU1636
308603	1571957	JU1845	JU1639
306969	1568790	JU1845	JU1640
306733	1569014	JU1845	JU1641
314626	1562697	JU1845	JU1800
312378	1582072	JU1845	JU1818
24129	1680693	JU1845	JU1819
35660	1657285	JU1845	JU1821
47247	1657353	JU1845	JU1835
32705	1660658	JU1845	JU1836
34848	1672484	JU1845	JU1838
159362	1614917	JU1846	BRC20391
153179	1616086	JU1846	BRC20400
157931	1600035	JU1846	BRC20464
146322	1603267	JU1846	BRC20548
436821	1554346	JU1846	ECA1299
435591	1550435	JU1846	ECA1300
436751	1550667	JU1846	ECA1301
431824	1540390	JU1846	ECA1302
436786	1552102	JU1846	ECA1303
433717	1544743	JU1846	ECA1304
434626	1547169	JU1846	ECA1305
181878	1596982	JU1846	ECA1306
430752	1548026	JU1846	ECA1307
181470	1597103	JU1846	ECA1309
182460	1597473	JU1846	ECA1310
186379	1580157	JU1846	ECA1311
184857	1580068	JU1846	ECA1312
185773	1588971	JU1846	ECA1313
434274	1547596	JU1846	ECA1401
433400	1543141	JU1846	ECA1403
436746	1555621	JU1846	ECA1405
283081	1567339	JU1846	ECA1445
283629	1571044	JU1846	ECA1447
282665	1567973	JU1846	ECA1449
284475	1575110	JU1846	ECA1451
278654	1516950	JU1846	ECA1453
182428	1601793	JU1846	ECA1481
185740	1593051	JU1846	ECA1518
180771	1593854	JU1846	ECA1579
181909	1597246	JU1846	ECA1581
179419	1589676	JU1846	ECA1583
181463	1597844	JU1846	ECA1585
181252	1597598	JU1846	ECA1599
181148	1585932	JU1846	ECA1603
178150	1574599	JU1846	ECA2087
179705	1589320	JU1846	ECA2898
179169	1585486	JU1846	ECA2899
181458	1599151	JU1846	ECA2900
175924	1591151	JU1846	ECA2909
179704	1590243	JU1846	ECA2910
183940	1598748	JU1846	ECA2920
170514	1581315	JU1846	ECA2954
171499	1583622	JU1846	ECA2955
176529	1596308	JU1846	ECA2976
175933	1596875	JU1846	ECA3053
427931	1533921	JU1846	ECA788
423272	1519989	JU1846	ECA789
187047	1583840	JU1846	ECA790
172616	1581884	JU1846	ECA791
172944	1583233	JU1846	ECA792
175805	1588862	JU1846	ECA793
188591	1589253	JU1846	ECA794
186569	1585222	JU1846	ECA796
154024	1543550	JU1846	ECA797
174565	1580031	JU1846	ECA798
179469	1587136	JU1846	ECA799
183851	1601919	JU1846	ECA800
181675	1597295	JU1846	ECA801
181121	1592030	JU1846	ECA802
153546	1541491	JU1846	ECA803
161469	1561635	JU1846	ECA804
180717	1588878	JU1846	ECA805
301433	1565735	JU1846	ECA806
112119	1628912	JU1846	EG5889
125948	1627571	JU1846	EG6180
164400	1602209	JU1846	HPT25
305151	1571901	JU1846	HPT33
163471	1613229	JU1846	HPT39
142947	1617367	JU1846	HPT56
310154	1558528	JU1846	JU1373
306593	1546205	JU1846	JU1374
24719	1666311	JU1846	JU1428
307095	1577496	JU1846	JU1630
310383	1579289	JU1846	JU1631
301728	1556820	JU1846	JU1632
303657	1561464	JU1846	JU1633
304421	1565158	JU1846	JU1634
80419	1659364	JU1846	JU1635
303603	1562795	JU1846	JU1636
306361	1569540	JU1846	JU1639
304739	1566760	JU1846	JU1640
304433	1566882	JU1846	JU1641
310430	1561134	JU1846	JU1800
309902	1578448	JU1846	JU1818
20708	1675129	JU1846	JU1819
42007	1654015	JU1846	JU1821
53587	1653483	JU1846	JU1835
40183	1653114	JU1846	JU1836
29005	1668047	JU1846	JU1838
10335	1678137	JU1846	JU1845
160252	1615628	JU1847	BRC20391
154820	1616451	JU1847	BRC20400
159833	1599162	JU1847	BRC20464
144668	1603421	JU1847	BRC20548
440562	1554316	JU1847	ECA1299
439317	1550357	JU1847	ECA1300
440496	1550526	JU1847	ECA1301
435477	1539423	JU1847	ECA1302
440459	1551965	JU1847	ECA1303
437277	1543943	JU1847	ECA1304
438329	1546435	JU1847	ECA1305
184290	1595845	JU1847	ECA1306
434385	1547396	JU1847	ECA1307
183989	1595821	JU1847	ECA1309
184876	1596469	JU1847	ECA1310
189550	1578552	JU1847	ECA1311
188046	1578186	JU1847	ECA1312
189018	1587204	JU1847	ECA1313
437970	1546894	JU1847	ECA1401
437178	1542644	JU1847	ECA1403
440464	1555376	JU1847	ECA1405
284585	1567023	JU1847	ECA1445
285249	1571015	JU1847	ECA1447
284188	1567539	JU1847	ECA1449
286089	1575062	JU1847	ECA1451
279997	1516125	JU1847	ECA1453
184871	1600805	JU1847	ECA1481
188240	1592309	JU1847	ECA1518
183188	1592037	JU1847	ECA1579
184212	1595759	JU1847	ECA1581
181898	1587986	JU1847	ECA1583
183835	1596389	JU1847	ECA1585
183716	1596123	JU1847	ECA1599
183557	1585053	JU1847	ECA1603
180566	1572904	JU1847	ECA2087
182108	1587669	JU1847	ECA2898
181628	1583898	JU1847	ECA2899
183912	1597628	JU1847	ECA2900
180241	1589596	JU1847	ECA2909
182127	1588580	JU1847	ECA2910
186435	1598600	JU1847	ECA2920
174992	1578997	JU1847	ECA2954
175917	1581264	JU1847	ECA2955
180902	1595073	JU1847	ECA2976
180289	1595016	JU1847	ECA3053
431505	1532711	JU1847	ECA788
426950	1518640	JU1847	ECA789
189708	1581827	JU1847	ECA790
176909	1580017	JU1847	ECA791
177288	1581258	JU1847	ECA792
180080	1587553	JU1847	ECA793
191276	1587634	JU1847	ECA794
190998	1583738	JU1847	ECA796
157659	1541855	JU1847	ECA797
178064	1578540	JU1847	ECA798
183311	1585664	JU1847	ECA799
187812	1599945	JU1847	ECA800
184566	1595850	JU1847	ECA801
185121	1589706	JU1847	ECA802
156375	1539858	JU1847	ECA803
164345	1560142	JU1847	ECA804
183048	1587398	JU1847	ECA805
302779	1564952	JU1847	ECA806
109899	1631277	JU1847	EG5889
124227	1629672	JU1847	EG6180
163865	1603299	JU1847	HPT25
306487	1571301	JU1847	HPT33
161186	1614663	JU1847	HPT39
144711	1617381	JU1847	HPT56
310745	1557788	JU1847	JU1373
307159	1545188	JU1847	JU1374
20197	1668724	JU1847	JU1428
307715	1577438	JU1847	JU1630
311004	1580024	JU1847	JU1631
302415	1555984	JU1847	JU1632
304224	1560643	JU1847	JU1633
305077	1564561	JU1847	JU1634
92130	1657496	JU1847	JU1635
304277	1562030	JU1847	JU1636
306957	1569094	JU1847	JU1639
305257	1565905	JU1847	JU1640
305019	1566108	JU1847	JU1641
310909	1560170	JU1847	JU1800
310652	1579121	JU1847	JU1818
31757	1673340	JU1847	JU1819
43608	1652163	JU1847	JU1821
54854	1653182	JU1847	JU1835
51866	1651092	JU1847	JU1836
38100	1666452	JU1847	JU1838
24689	1675910	JU1847	JU1845
18315	1671689	JU1847	JU1846
153282	1604833	JU1848	BRC20391
151292	1607011	JU1848	BRC20400
160404	1588641	JU1848	BRC20464
144256	1592745	JU1848	BRC20548
441214	1542912	JU1848	ECA1299
439935	1540370	JU1848	ECA1300
441244	1539653	JU1848	ECA1301
436229	1528905	JU1848	ECA1302
441175	1541189	JU1848	ECA1303
438009	1534209	JU1848	ECA1304
438912	1536203	JU1848	ECA1305
176853	1585043	JU1848	ECA1306
434961	1536490	JU1848	ECA1307
176357	1584596	JU1848	ECA1309
177291	1585088	JU1848	ECA1310
181747	1572338	JU1848	ECA1311
180190	1573076	JU1848	ECA1312
181150	1581003	JU1848	ECA1313
438682	1535706	JU1848	ECA1401
437921	1531564	JU1848	ECA1403
441153	1544044	JU1848	ECA1405
278585	1557566	JU1848	ECA1445
279187	1561265	JU1848	ECA1447
278232	1558111	JU1848	ECA1449
280123	1565468	JU1848	ECA1451
274187	1507025	JU1848	ECA1453
177322	1589442	JU1848	ECA1481
179820	1581486	JU1848	ECA1518
175639	1581009	JU1848	ECA1579
176638	1584331	JU1848	ECA1581
174299	1576727	JU1848	ECA1583
176335	1585062	JU1848	ECA1585
176134	1584664	JU1848	ECA1599
176205	1574961	JU1848	ECA1603
173242	1561927	JU1848	ECA2087
174612	1576614	JU1848	ECA2898
174213	1572841	JU1848	ECA2899
176260	1586230	JU1848	ECA2900
171974	1582664	JU1848	ECA2909
174620	1577288	JU1848	ECA2910
178683	1588411	JU1848	ECA2920
166762	1570079	JU1848	ECA2954
167750	1572505	JU1848	ECA2955
172405	1585986	JU1848	ECA2976
174163	1583876	JU1848	ECA3053
432539	1521777	JU1848	ECA788
427792	1507815	JU1848	ECA789
181839	1574641	JU1848	ECA790
168453	1571233	JU1848	ECA791
168701	1572328	JU1848	ECA792
171947	1579839	JU1848	ECA793
183359	1580469	JU1848	ECA794
190505	1572539	JU1848	ECA796
153458	1533064	JU1848	ECA797
171343	1569931	JU1848	ECA798
173091	1578956	JU1848	ECA799
176752	1590626	JU1848	ECA800
175940	1585826	JU1848	ECA801
174174	1580660	JU1848	ECA802
148558	1530390	JU1848	ECA803
156028	1550519	JU1848	ECA804
175572	1576407	JU1848	ECA805
297221	1555152	JU1848	ECA806
123445	1621349	JU1848	EG5889
132362	1618352	JU1848	EG6180
160105	1593390	JU1848	HPT25
303804	1562731	JU1848	HPT33
169089	1603412	JU1848	HPT39
154405	1605830	JU1848	HPT56
308168	1547911	JU1848	JU1373
304846	1535526	JU1848	JU1374
50807	1652787	JU1848	JU1428
304080	1565607	JU1848	JU1630
307179	1568152	JU1848	JU1631
298818	1544688	JU1848	JU1632
300611	1549476	JU1848	JU1633
301453	1553169	JU1848	JU1634
95043	1647239	JU1848	JU1635
300609	1550524	JU1848	JU1636
303276	1557491	JU1848	JU1639
301692	1554347	JU1848	JU1640
301484	1554533	JU1848	JU1641
308407	1550133	JU1848	JU1800
306793	1567261	JU1848	JU1818
25387	1662406	JU1848	JU1819
18991	1649159	JU1848	JU1821
42623	1643091	JU1848	JU1835
12155	1654702	JU1848	JU1836
41046	1657210	JU1848	JU1838
31537	1665159	JU1848	JU1845
40668	1657362	JU1848	JU1846
49301	1655645	JU1848	JU1847
169978	1606689	JU1849	BRC20391
140112	1609274	JU1849	BRC20400
149540	1592524	JU1849	BRC20464
123807	1597426	JU1849	BRC20548
428230	1545857	JU1849	ECA1299
426958	1543192	JU1849	ECA1300
428146	1542261	JU1849	ECA1301
423167	1531207	JU1849	ECA1302
428005	1543669	JU1849	ECA1303
425067	1536997	JU1849	ECA1304
425880	1538086	JU1849	ECA1305
189093	1587833	JU1849	ECA1306
422061	1539064	JU1849	ECA1307
188608	1587684	JU1849	ECA1309
189486	1588311	JU1849	ECA1310
175271	1573117	JU1849	ECA1311
173901	1572817	JU1849	ECA1312
174790	1581747	JU1849	ECA1313
425630	1538796	JU1849	ECA1401
424985	1534596	JU1849	ECA1403
428114	1547015	JU1849	ECA1405
284141	1559373	JU1849	ECA1445
284731	1563161	JU1849	ECA1447
283708	1559906	JU1849	ECA1449
285660	1567227	JU1849	ECA1451
279453	1508874	JU1849	ECA1453
189644	1592708	JU1849	ECA1481
192038	1584685	JU1849	ECA1518
187895	1584133	JU1849	ECA1579
188923	1587635	JU1849	ECA1581
186561	1580048	JU1849	ECA1583
188575	1588260	JU1849	ECA1585
188475	1588000	JU1849	ECA1599
188273	1576846	JU1849	ECA1603
185407	1565133	JU1849	ECA2087
186882	1579779	JU1849	ECA2898
186496	1576090	JU1849	ECA2899
188581	1589502	JU1849	ECA2900
191742	1583226	JU1849	ECA2909
187029	1580741	JU1849	ECA2910
190778	1590039	JU1849	ECA2920
186844	1570937	JU1849	ECA2954
187739	1573330	JU1849	ECA2955
192317	1586723	JU1849	ECA2976
193882	1584896	JU1849	ECA3053
419363	1524630	JU1849	ECA788
414840	1510824	JU1849	ECA789
196967	1575507	JU1849	ECA790
188275	1571832	JU1849	ECA791
188589	1573049	JU1849	ECA792
191557	1579452	JU1849	ECA793
198621	1581258	JU1849	ECA794
204706	1573804	JU1849	ECA796
153655	1533887	JU1849	ECA797
167748	1570992	JU1849	ECA798
195286	1579281	JU1849	ECA799
191994	1592015	JU1849	ECA800
191046	1586990	JU1849	ECA801
189516	1582192	JU1849	ECA802
162427	1531674	JU1849	ECA803
170231	1551606	JU1849	ECA804
187693	1579375	JU1849	ECA805
293026	1557698	JU1849	ECA806
102042	1623886	JU1849	EG5889
120765	1620985	JU1849	EG6180
172722	1595455	JU1849	HPT25
288912	1564155	JU1849	HPT33
169690	1606657	JU1849	HPT39
141272	1608908	JU1849	HPT56
288202	1551190	JU1849	JU1373
284814	1538715	JU1849	JU1374
53172	1656522	JU1849	JU1428
287611	1568327	JU1849	JU1630
290545	1570762	JU1849	JU1631
282496	1547577	JU1849	JU1632
284156	1552212	JU1849	JU1633
284928	1555780	JU1849	JU1634
82394	1648005	JU1849	JU1635
284209	1553289	JU1849	JU1636
286716	1560210	JU1849	JU1639
285036	1557105	JU1849	JU1640
284943	1557375	JU1849	JU1641
288504	1553519	JU1849	JU1800
290203	1570100	JU1849	JU1818
65515	1660288	JU1849	JU1819
56165	1649935	JU1849	JU1821
81345	1643328	JU1849	JU1835
61240	1648943	JU1849	JU1836
59638	1658538	JU1849	JU1838
58601	1663400	JU1849	JU1845
49973	1659069	JU1849	JU1846
46540	1661178	JU1849	JU1847
62813	1652741	JU1849	JU1848
149271	1603842	JU1850	BRC20391
150069	1604282	JU1850	BRC20400
160825	1586143	JU1850	BRC20464
141328	1591657	JU1850	BRC20548
440590	1541420	JU1850	ECA1299
439205	1538698	JU1850	ECA1300
440425	1537815	JU1850	ECA1301
435443	1526882	JU1850	ECA1302
440481	1539374	JU1850	ECA1303
437257	1532440	JU1850	ECA1304
438177	1533900	JU1850	ECA1305
173412	1583830	JU1850	ECA1306
434153	1534604	JU1850	ECA1307
172968	1583563	JU1850	ECA1309
174012	1584182	JU1850	ECA1310
179189	1569265	JU1850	ECA1311
177721	1569242	JU1850	ECA1312
178648	1577890	JU1850	ECA1313
437828	1533928	JU1850	ECA1401
437142	1529785	JU1850	ECA1403
440403	1542429	JU1850	ECA1405
275413	1556467	JU1850	ECA1445
276038	1560195	JU1850	ECA1447
274888	1556853	JU1850	ECA1449
276776	1564438	JU1850	ECA1451
270838	1505860	JU1850	ECA1453
173932	1588503	JU1850	ECA1481
177211	1580025	JU1850	ECA1518
172298	1579971	JU1850	ECA1579
173402	1583563	JU1850	ECA1581
171071	1575821	JU1850	ECA1583
173016	1584105	JU1850	ECA1585
172857	1583750	JU1850	ECA1599
172792	1573283	JU1850	ECA1603
169714	1560772	JU1850	ECA2087
171232	1575565	JU1850	ECA2898
170836	1571786	JU1850	ECA2899
172993	1585418	JU1850	ECA2900
169984	1579466	JU1850	ECA2909
171309	1576351	JU1850	ECA2910
175487	1586907	JU1850	ECA2920
164797	1566967	JU1850	ECA2954
165816	1569304	JU1850	ECA2955
170384	1582996	JU1850	ECA2976
170914	1582651	JU1850	ECA3053
431656	1520009	JU1850	ECA788
426947	1505970	JU1850	ECA789
180581	1572322	JU1850	ECA790
166708	1568061	JU1850	ECA791
166982	1569298	JU1850	ECA792
169864	1576043	JU1850	ECA793
182048	1578131	JU1850	ECA794
187648	1570683	JU1850	ECA796
152257	1530329	JU1850	ECA797
170459	1567423	JU1850	ECA798
172432	1575775	JU1850	ECA799
176808	1587890	JU1850	ECA800
175504	1583586	JU1850	ECA801
174066	1577805	JU1850	ECA802
146734	1528098	JU1850	ECA803
154676	1548162	JU1850	ECA804
172229	1575256	JU1850	ECA805
293885	1554468	JU1850	ECA806
120408	1620493	JU1850	EG5889
128393	1618952	JU1850	EG6180
160380	1590716	JU1850	HPT25
305407	1560017	JU1850	HPT33
168697	1601283	JU1850	HPT39
154354	1603714	JU1850	HPT56
304435	1547665	JU1850	JU1373
300956	1535078	JU1850	JU1374
37767	1655808	JU1850	JU1428
301157	1565341	JU1850	JU1630
304446	1568129	JU1850	JU1631
296010	1544275	JU1850	JU1632
297748	1548897	JU1850	JU1633
298652	1552749	JU1850	JU1634
90428	1647781	JU1850	JU1635
297807	1550145	JU1850	JU1636
300366	1557117	JU1850	JU1639
298894	1554015	JU1850	JU1640
298604	1554163	JU1850	JU1641
304631	1549965	JU1850	JU1800
304061	1567239	JU1850	JU1818
22038	1662264	JU1850	JU1819
13836	1647307	JU1850	JU1821
36571	1643573	JU1850	JU1835
21552	1646953	JU1850	JU1836
42366	1655162	JU1850	JU1838
31655	1663084	JU1850	JU1845
37977	1657235	JU1850	JU1846
41997	1657223	JU1850	JU1847
23284	1650504	JU1850	JU1848
62933	1649490	JU1850	JU1849
148402	1607240	JU1851	BRC20391
148626	1608264	JU1851	BRC20400
156642	1590908	JU1851	BRC20464
141363	1596454	JU1851	BRC20548
440605	1545427	JU1851	ECA1299
439334	1542719	JU1851	ECA1300
440553	1541767	JU1851	ECA1301
435621	1530842	JU1851	ECA1302
440602	1543236	JU1851	ECA1303
437429	1536418	JU1851	ECA1304
438304	1537773	JU1851	ECA1305
170454	1587754	JU1851	ECA1306
434230	1538545	JU1851	ECA1307
169991	1587593	JU1851	ECA1309
170855	1588151	JU1851	ECA1310
178474	1574199	JU1851	ECA1311
176912	1573995	JU1851	ECA1312
177878	1582905	JU1851	ECA1313
438039	1538252	JU1851	ECA1401
437342	1534060	JU1851	ECA1403
440564	1546585	JU1851	ECA1405
278055	1559982	JU1851	ECA1445
278631	1563846	JU1851	ECA1447
277655	1560635	JU1851	ECA1449
279618	1568093	JU1851	ECA1451
273654	1509486	JU1851	ECA1453
170967	1592612	JU1851	ECA1481
173385	1584850	JU1851	ECA1518
169196	1583971	JU1851	ECA1579
170326	1587559	JU1851	ECA1581
168044	1579847	JU1851	ECA1583
169899	1588079	JU1851	ECA1585
169824	1587918	JU1851	ECA1599
169853	1576851	JU1851	ECA1603
166950	1564976	JU1851	ECA2087
168272	1579698	JU1851	ECA2898
167941	1575919	JU1851	ECA2899
169885	1589419	JU1851	ECA2900
169014	1584738	JU1851	ECA2909
168374	1580489	JU1851	ECA2910
172271	1590081	JU1851	ECA2920
164017	1572231	JU1851	ECA2954
164942	1574625	JU1851	ECA2955
169482	1588134	JU1851	ECA2976
170963	1585866	JU1851	ECA3053
431872	1524189	JU1851	ECA788
427148	1510260	JU1851	ECA789
178516	1576772	JU1851	ECA790
165462	1573217	JU1851	ECA791
165738	1574390	JU1851	ECA792
168970	1581051	JU1851	ECA793
180023	1582492	JU1851	ECA794
187279	1574352	JU1851	ECA796
150292	1535102	JU1851	ECA797
168022	1571870	JU1851	ECA798
170224	1580996	JU1851	ECA799
173666	1592543	JU1851	ECA800
172510	1587252	JU1851	ECA801
171077	1582480	JU1851	ECA802
143779	1531724	JU1851	ECA803
151611	1551682	JU1851	ECA804
169190	1579320	JU1851	ECA805
296523	1557747	JU1851	ECA806
120022	1623230	JU1851	EG5889
131092	1620259	JU1851	EG6180
154612	1596206	JU1851	HPT25
307294	1564119	JU1851	HPT33
162538	1606503	JU1851	HPT39
152305	1607525	JU1851	HPT56
307158	1550559	JU1851	JU1373
303873	1538140	JU1851	JU1374
43470	1656798	JU1851	JU1428
303122	1568497	JU1851	JU1630
306233	1571060	JU1851	JU1631
297935	1547581	JU1851	JU1632
299713	1552274	JU1851	JU1633
300539	1555953	JU1851	JU1634
99407	1648889	JU1851	JU1635
299791	1553450	JU1851	JU1636
302353	1560422	JU1851	JU1639
300755	1557225	JU1851	JU1640
300572	1557461	JU1851	JU1641
307388	1552873	JU1851	JU1800
305875	1570177	JU1851	JU1818
32013	1662974	JU1851	JU1819
12688	1653643	JU1851	JU1821
42800	1645363	JU1851	JU1835
12208	1654656	JU1851	JU1836
43207	1659488	JU1851	JU1838
35079	1666244	JU1851	JU1845
44311	1658527	JU1851	JU1846
44629	1658679	JU1851	JU1847
14109	1658695	JU1851	JU1848
56235	1657156	JU1851	JU1849
17457	1654056	JU1851	JU1850
168755	1616142	JU1870	BRC20391
147215	1617281	JU1870	BRC20400
158758	1599992	JU1870	BRC20464
131833	1604898	JU1870	BRC20548
425681	1554866	JU1870	ECA1299
424496	1551022	JU1870	ECA1300
425577	1551056	JU1870	ECA1301
420554	1540047	JU1870	ECA1302
425520	1552583	JU1870	ECA1303
422323	1544439	JU1870	ECA1304
423351	1547058	JU1870	ECA1305
188657	1596441	JU1870	ECA1306
419480	1548048	JU1870	ECA1307
188306	1596340	JU1870	ECA1309
189297	1597007	JU1870	ECA1310
172791	1580190	JU1870	ECA1311
171311	1579833	JU1870	ECA1312
172225	1588923	JU1870	ECA1313
422956	1547421	JU1870	ECA1401
422236	1543139	JU1870	ECA1403
425465	1555897	JU1870	ECA1405
282663	1567906	JU1870	ECA1445
283340	1571779	JU1870	ECA1447
282266	1568400	JU1870	ECA1449
284125	1575937	JU1870	ECA1451
277755	1516914	JU1870	ECA1453
189285	1601358	JU1870	ECA1481
192547	1592799	JU1870	ECA1518
187558	1592713	JU1870	ECA1579
188618	1596300	JU1870	ECA1581
186196	1588555	JU1870	ECA1583
188270	1596965	JU1870	ECA1585
188113	1596684	JU1870	ECA1599
187792	1585483	JU1870	ECA1603
184816	1573410	JU1870	ECA2087
186386	1588121	JU1870	ECA2898
185978	1584301	JU1870	ECA2899
188287	1598169	JU1870	ECA2900
189130	1590571	JU1870	ECA2909
186493	1589074	JU1870	ECA2910
190805	1599212	JU1870	ECA2920
183981	1580007	JU1870	ECA2954
184888	1582153	JU1870	ECA2955
189815	1596008	JU1870	ECA2976
189077	1595961	JU1870	ECA3053
416608	1533260	JU1870	ECA788
412134	1519194	JU1870	ECA789
193350	1583337	JU1870	ECA790
185782	1580919	JU1870	ECA791
186195	1582216	JU1870	ECA792
188960	1588552	JU1870	ECA793
194940	1589144	JU1870	ECA794
200384	1584458	JU1870	ECA796
150957	1543451	JU1870	ECA797
165415	1580293	JU1870	ECA798
192804	1586503	JU1870	ECA799
192221	1600709	JU1870	ECA800
189664	1596728	JU1870	ECA801
189418	1590452	JU1870	ECA802
160987	1540554	JU1870	ECA803
168991	1560941	JU1870	ECA804
187324	1587916	JU1870	ECA805
290738	1566082	JU1870	ECA806
103031	1633338	JU1870	EG5889
111083	1631850	JU1870	EG6180
169997	1604105	JU1870	HPT25
293323	1572099	JU1870	HPT33
174184	1615663	JU1870	HPT39
149378	1617664	JU1870	HPT56
286569	1558971	JU1870	JU1373
282971	1546406	JU1870	JU1374
53462	1667012	JU1870	JU1428
287706	1578314	JU1870	JU1630
290902	1580898	JU1870	JU1631
282505	1557004	JU1870	JU1632
284162	1561621	JU1870	JU1633
285019	1565534	JU1870	JU1634
78527	1660037	JU1870	JU1635
284297	1562938	JU1870	JU1636
286813	1570046	JU1870	JU1639
285154	1566807	JU1870	JU1640
284866	1567044	JU1870	JU1641
286832	1561466	JU1870	JU1800
290479	1580093	JU1870	JU1818
47752	1674021	JU1870	JU1819
57989	1653043	JU1870	JU1821
72050	1652801	JU1870	JU1835
61700	1652949	JU1870	JU1836
54047	1667519	JU1870	JU1838
51719	1676316	JU1870	JU1845
43284	1672327	JU1870	JU1846
40653	1675514	JU1870	JU1847
64900	1656294	JU1870	JU1848
30518	1660976	JU1870	JU1849
51277	1659437	JU1870	JU1850
59547	1659601	JU1870	JU1851
148576	1606299	JU1871	BRC20391
148986	1607335	JU1871	BRC20400
156936	1589992	JU1871	BRC20464
141633	1595500	JU1871	BRC20548
440335	1544395	JU1871	ECA1299
439026	1541699	JU1871	ECA1300
440274	1540764	JU1871	ECA1301
435331	1529704	JU1871	ECA1302
440296	1542182	JU1871	ECA1303
437125	1535397	JU1871	ECA1304
438004	1536589	JU1871	ECA1305
170990	1586799	JU1871	ECA1306
433921	1537484	JU1871	ECA1307
170531	1586595	JU1871	ECA1309
171380	1587195	JU1871	ECA1310
178915	1573213	JU1871	ECA1311
177329	1572904	JU1871	ECA1312
178335	1581863	JU1871	ECA1313
437775	1537220	JU1871	ECA1401
437071	1533030	JU1871	ECA1403
440285	1545518	JU1871	ECA1405
278393	1559261	JU1871	ECA1445
278978	1563053	JU1871	ECA1447
277966	1559828	JU1871	ECA1449
279962	1567249	JU1871	ECA1451
273988	1508831	JU1871	ECA1453
171498	1591737	JU1871	ECA1481
173945	1584013	JU1871	ECA1518
169768	1583041	JU1871	ECA1579
170855	1586517	JU1871	ECA1581
168589	1578949	JU1871	ECA1583
170432	1587164	JU1871	ECA1585
170337	1586921	JU1871	ECA1599
170378	1575855	JU1871	ECA1603
167484	1564112	JU1871	ECA2087
168806	1578826	JU1871	ECA2898
168480	1575064	JU1871	ECA2899
170424	1588353	JU1871	ECA2900
168940	1583708	JU1871	ECA2909
168917	1579558	JU1871	ECA2910
172790	1589041	JU1871	ECA2920
163981	1571223	JU1871	ECA2954
164903	1573563	JU1871	ECA2955
169430	1587083	JU1871	ECA2976
171285	1584825	JU1871	ECA3053
431615	1523164	JU1871	ECA788
426910	1509316	JU1871	ECA789
179009	1575777	JU1871	ECA790
166026	1572426	JU1871	ECA791
166277	1573634	JU1871	ECA792
168912	1580033	JU1871	ECA793
180518	1581493	JU1871	ECA794
187578	1573414	JU1871	ECA796
150937	1533771	JU1871	ECA797
168779	1570760	JU1871	ECA798
170661	1579948	JU1871	ECA799
174233	1591500	JU1871	ECA800
172518	1586166	JU1871	ECA801
171653	1581463	JU1871	ECA802
143994	1530583	JU1871	ECA803
151800	1550676	JU1871	ECA804
169724	1578405	JU1871	ECA805
296838	1556941	JU1871	ECA806
121902	1621956	JU1871	EG5889
132799	1619016	JU1871	EG6180
154417	1595290	JU1871	HPT25
307454	1563287	JU1871	HPT33
162345	1605650	JU1871	HPT39
152560	1606698	JU1871	HPT56
307401	1549765	JU1871	JU1373
304113	1537410	JU1871	JU1374
44964	1655579	JU1871	JU1428
303281	1567429	JU1871	JU1630
306373	1570110	JU1871	JU1631
298129	1546761	JU1871	JU1632
299938	1551423	JU1871	JU1633
300735	1555112	JU1871	JU1634
100734	1647726	JU1871	JU1635
299959	1552585	JU1871	JU1636
302501	1559503	JU1871	JU1639
300907	1556319	JU1871	JU1640
300772	1556623	JU1871	JU1641
307620	1552097	JU1871	JU1800
306031	1569231	JU1871	JU1818
33431	1661993	JU1871	JU1819
13768	1652507	JU1871	JU1821
44181	1644291	JU1871	JU1835
10330	1653851	JU1871	JU1836
44439	1658260	JU1871	JU1838
36466	1665113	JU1871	JU1845
45771	1657370	JU1871	JU1846
46220	1657507	JU1871	JU1847
15143	1657793	JU1871	JU1848
57235	1655960	JU1871	JU1849
18878	1653006	JU1871	JU1850
2469	1663426	JU1871	JU1851
61072	1658466	JU1871	JU1870
150143	1595343	JU1975	BRC20391
148466	1595877	JU1975	BRC20400
154714	1581640	JU1975	BRC20464
138164	1586310	JU1975	BRC20548
431620	1536339	JU1975	ECA1299
430325	1533632	JU1975	ECA1300
431518	1532876	JU1975	ECA1301
426797	1523147	JU1975	ECA1302
431579	1534446	JU1975	ECA1303
428581	1528448	JU1975	ECA1304
429498	1529713	JU1975	ECA1305
173325	1577549	JU1975	ECA1306
425523	1530224	JU1975	ECA1307
172971	1577587	JU1975	ECA1309
173886	1577919	JU1975	ECA1310
180814	1562487	JU1975	ECA1311
179245	1562792	JU1975	ECA1312
180245	1571245	JU1975	ECA1313
429087	1529958	JU1975	ECA1401
428437	1525789	JU1975	ECA1403
431554	1537527	JU1975	ECA1405
274790	1550072	JU1975	ECA1445
275298	1553584	JU1975	ECA1447
274376	1550743	JU1975	ECA1449
276137	1557641	JU1975	ECA1451
270422	1500492	JU1975	ECA1453
173860	1582044	JU1975	ECA1481
177125	1573457	JU1975	ECA1518
172303	1574537	JU1975	ECA1579
173279	1577681	JU1975	ECA1581
171140	1570575	JU1975	ECA1583
172941	1578285	JU1975	ECA1585
172812	1578121	JU1975	ECA1599
172644	1566737	JU1975	ECA1603
169726	1555748	JU1975	ECA2087
171311	1570293	JU1975	ECA2898
170882	1566551	JU1975	ECA2899
172909	1579543	JU1975	ECA2900
170352	1572962	JU1975	ECA2909
171352	1571083	JU1975	ECA2910
175184	1579068	JU1975	ECA2920
165457	1561849	JU1975	ECA2954
166297	1564073	JU1975	ECA2955
170856	1576056	JU1975	ECA2976
171347	1576202	JU1975	ECA3053
422996	1516721	JU1975	ECA788
418449	1503090	JU1975	ECA789
182895	1566257	JU1975	ECA790
167145	1562258	JU1975	ECA791
167413	1563525	JU1975	ECA792
170199	1569371	JU1975	ECA793
184411	1571523	JU1975	ECA794
181816	1565057	JU1975	ECA796
148770	1523848	JU1975	ECA797
169048	1560681	JU1975	ECA798
174360	1569292	JU1975	ECA799
176761	1581447	JU1975	ECA800
175517	1577176	JU1975	ECA801
174138	1572074	JU1975	ECA802
146924	1522294	JU1975	ECA803
154773	1542023	JU1975	ECA804
172161	1569593	JU1975	ECA805
295377	1548294	JU1975	ECA806
114973	1611411	JU1975	EG5889
123810	1609963	JU1975	EG6180
158967	1583362	JU1975	HPT25
303368	1552425	JU1975	HPT33
158345	1594483	JU1975	HPT39
150272	1595595	JU1975	HPT56
303688	1541826	JU1975	JU1373
300230	1529986	JU1975	JU1374
40807	1645791	JU1975	JU1428
302498	1558128	JU1975	JU1630
305577	1560001	JU1975	JU1631
297499	1538653	JU1975	JU1632
299201	1542915	JU1975	JU1633
300003	1546488	JU1975	JU1634
99145	1636898	JU1975	JU1635
299302	1544324	JU1975	JU1636
301793	1550720	JU1975	JU1639
300314	1548024	JU1975	JU1640
300088	1548196	JU1975	JU1641
303889	1544307	JU1975	JU1800
305198	1559155	JU1975	JU1818
30198	1650463	JU1975	JU1819
29381	1638850	JU1975	JU1821
42636	1637063	JU1975	JU1835
31997	1635279	JU1975	JU1836
40216	1645269	JU1975	JU1838
45503	1650923	JU1975	JU1845
37026	1649718	JU1975	JU1846
37522	1648664	JU1975	JU1847
38060	1638484	JU1975	JU1848
54766	1642373	JU1975	JU1849
24751	1641749	JU1975	JU1850
25939	1643045	JU1975	JU1851
50507	1649008	JU1975	JU1870
27915	1642193	JU1975	JU1871
170146	1605142	JU1976	BRC20391
157424	1605482	JU1976	BRC20400
160821	1589768	JU1976	BRC20464
162231	1594777	JU1976	BRC20548
427382	1544624	JU1976	ECA1299
426015	1541942	JU1976	ECA1300
427142	1541016	JU1976	ECA1301
422389	1529992	JU1976	ECA1302
427129	1542524	JU1976	ECA1303
424102	1535627	JU1976	ECA1304
425048	1537037	JU1976	ECA1305
189562	1585627	JU1976	ECA1306
421105	1537753	JU1976	ECA1307
189169	1585410	JU1976	ECA1309
190198	1586084	JU1976	ECA1310
193885	1570794	JU1976	ECA1311
192342	1570694	JU1976	ECA1312
193461	1579599	JU1976	ECA1313
424683	1537395	JU1976	ECA1401
424065	1533253	JU1976	ECA1403
427114	1545570	JU1976	ECA1405
290761	1557722	JU1976	ECA1445
291437	1561519	JU1976	ECA1447
290363	1558145	JU1976	ECA1449
292186	1565552	JU1976	ECA1451
285580	1507090	JU1976	ECA1453
190172	1590467	JU1976	ECA1481
193351	1581939	JU1976	ECA1518
188531	1581829	JU1976	ECA1579
189446	1585456	JU1976	ECA1581
187388	1577813	JU1976	ECA1583
189240	1586092	JU1976	ECA1585
189096	1585696	JU1976	ECA1599
188739	1574843	JU1976	ECA1603
185749	1562669	JU1976	ECA2087
187440	1577437	JU1976	ECA2898
187075	1573615	JU1976	ECA2899
189217	1587318	JU1976	ECA2900
184014	1581839	JU1976	ECA2909
187527	1578242	JU1976	ECA2910
191391	1588542	JU1976	ECA2920
179209	1569418	JU1976	ECA2954
179975	1571656	JU1976	ECA2955
184475	1585475	JU1976	ECA2976
185200	1585003	JU1976	ECA3053
418554	1523420	JU1976	ECA788
414001	1509351	JU1976	ECA789
205976	1572767	JU1976	ECA790
180804	1570534	JU1976	ECA791
181063	1571696	JU1976	ECA792
183759	1578265	JU1976	ECA793
207523	1578578	JU1976	ECA794
195592	1573846	JU1976	ECA796
162838	1531851	JU1976	ECA797
183281	1569016	JU1976	ECA798
188795	1577691	JU1976	ECA799
192986	1589563	JU1976	ECA800
191246	1585373	JU1976	ECA801
190387	1579442	JU1976	ECA802
162724	1529537	JU1976	ECA803
170649	1549800	JU1976	ECA804
188302	1577135	JU1976	ECA805
310617	1555387	JU1976	ECA806
114231	1623337	JU1976	EG5889
124843	1621701	JU1976	EG6180
161973	1593488	JU1976	HPT25
318711	1560766	JU1976	HPT33
160949	1605388	JU1976	HPT39
151991	1605633	JU1976	HPT56
308277	1549062	JU1976	JU1373
304686	1536556	JU1976	JU1374
74674	1653741	JU1976	JU1428
308118	1566194	JU1976	JU1630
311160	1568993	JU1976	JU1631
302911	1545243	JU1976	JU1632
304658	1549809	JU1976	JU1633
305562	1553616	JU1976	JU1634
108713	1645051	JU1976	JU1635
304720	1551073	JU1976	JU1636
307271	1558107	JU1976	JU1639
305761	1554860	JU1976	JU1640
305531	1555143	JU1976	JU1641
308433	1551401	JU1976	JU1800
310870	1568098	JU1976	JU1818
65192	1658305	JU1976	JU1819
62389	1643952	JU1976	JU1821
82220	1641234	JU1976	JU1835
71276	1641608	JU1976	JU1836
73479	1652933	JU1976	JU1838
81225	1659336	JU1976	JU1845
72483	1655608	JU1976	JU1846
65536	1660157	JU1976	JU1847
77491	1644806	JU1976	JU1848
86435	1651074	JU1976	JU1849
59780	1648827	JU1976	JU1850
65148	1649516	JU1976	JU1851
80462	1660151	JU1976	JU1870
67052	1648274	JU1976	JU1871
41800	1642790	JU1976	JU1975
153062	1612996	JU2505	BRC20391
144496	1614096	JU2505	BRC20400
162848	1596435	JU2505	BRC20464
163047	1599604	JU2505	BRC20548
438994	1549333	JU2505	ECA1299
437681	1545509	JU2505	ECA1300
438767	1545692	JU2505	ECA1301
433803	1534656	JU2505	ECA1302
438808	1547114	JU2505	ECA1303
435503	1538995	JU2505	ECA1304
436616	1541624	JU2505	ECA1305
179822	1592864	JU2505	ECA1306
432539	1542517	JU2505	ECA1307
179309	1592760	JU2505	ECA1309
180273	1593364	JU2505	ECA1310
190187	1575916	JU2505	ECA1311
188642	1575562	JU2505	ECA1312
189811	1584659	JU2505	ECA1313
436198	1542002	JU2505	ECA1401
435377	1537758	JU2505	ECA1403
438752	1550458	JU2505	ECA1405
290981	1563333	JU2505	ECA1445
291570	1567139	JU2505	ECA1447
290617	1563908	JU2505	ECA1449
292365	1571317	JU2505	ECA1451
285899	1512592	JU2505	ECA1453
180280	1597788	JU2505	ECA1481
183624	1589292	JU2505	ECA1518
178722	1589209	JU2505	ECA1579
179696	1592759	JU2505	ECA1581
177442	1585124	JU2505	ECA1583
179521	1593560	JU2505	ECA1585
179297	1593220	JU2505	ECA1599
179027	1582071	JU2505	ECA1603
176050	1569961	JU2505	ECA2087
177636	1584682	JU2505	ECA2898
177142	1580904	JU2505	ECA2899
179398	1594546	JU2505	ECA2900
178619	1587223	JU2505	ECA2909
177687	1585603	JU2505	ECA2910
181785	1595573	JU2505	ECA2920
173465	1576459	JU2505	ECA2954
174277	1578788	JU2505	ECA2955
179168	1592656	JU2505	ECA2976
178087	1592719	JU2505	ECA3053
429861	1527951	JU2505	ECA788
425258	1513995	JU2505	ECA789
185952	1579513	JU2505	ECA790
175394	1577411	JU2505	ECA791
175726	1578604	JU2505	ECA792
178487	1585165	JU2505	ECA793
187455	1585245	JU2505	ECA794
194862	1580881	JU2505	ECA796
160763	1538834	JU2505	ECA797
179561	1575406	JU2505	ECA798
178424	1583030	JU2505	ECA799
180518	1598252	JU2505	ECA800
181803	1593344	JU2505	ECA801
177961	1588039	JU2505	ECA802
152944	1537263	JU2505	ECA803
160945	1557472	JU2505	ECA804
178636	1584448	JU2505	ECA805
310807	1561634	JU2505	ECA806
123951	1625673	JU2505	EG5889
127830	1625246	JU2505	EG6180
159562	1599582	JU2505	HPT25
313954	1568350	JU2505	HPT33
170325	1610379	JU2505	HPT39
154634	1612805	JU2505	HPT56
321580	1553720	JU2505	JU1373
318104	1541183	JU2505	JU1374
58782	1662516	JU2505	JU1428
318853	1573398	JU2505	JU1630
322061	1576072	JU2505	JU1631
313383	1552156	JU2505	JU1632
315209	1556939	JU2505	JU1633
316066	1560735	JU2505	JU1634
80036	1658478	JU2505	JU1635
315275	1558130	JU2505	JU1636
317979	1565214	JU2505	JU1639
316440	1562155	JU2505	JU1640
316122	1562311	JU2505	JU1641
321800	1556012	JU2505	JU1800
321674	1575172	JU2505	JU1818
49144	1668413	JU2505	JU1819
50777	1650549	JU2505	JU1821
47989	1651596	JU2505	JU1835
50935	1651147	JU2505	JU1836
49938	1664843	JU2505	JU1838
44460	1671830	JU2505	JU1845
46821	1666275	JU2505	JU1846
55694	1665098	JU2505	JU1847
47807	1656274	JU2505	JU1848
79118	1655915	JU2505	JU1849
48529	1654583	JU2505	JU1850
55307	1656738	JU2505	JU1851
71370	1666141	JU2505	JU1870
56719	1655532	JU2505	JU1871
57641	1643862	JU2505	JU1975
70895	1652990	JU2505	JU1976
166086	1588796	JU2750	BRC20391
165761	1588190	JU2750	BRC20400
153629	1573073	JU2750	BRC20464
169720	1573955	JU2750	BRC20548
430384	1528514	JU2750	ECA1299
429243	1525952	JU2750	ECA1300
430215	1524977	JU2750	ECA1301
425613	1514416	JU2750	ECA1302
430141	1526421	JU2750	ECA1303
427293	1519824	JU2750	ECA1304
428215	1520980	JU2750	ECA1305
190760	1569617	JU2750	ECA1306
424399	1521672	JU2750	ECA1307
190487	1569705	JU2750	ECA1309
191398	1570331	JU2750	ECA1310
182943	1556912	JU2750	ECA1311
181632	1556706	JU2750	ECA1312
182621	1565233	JU2750	ECA1313
427805	1521533	JU2750	ECA1401
427167	1517603	JU2750	ECA1403
430297	1529539	JU2750	ECA1405
257682	1548942	JU2750	ECA1445
258301	1552677	JU2750	ECA1447
257172	1549441	JU2750	ECA1449
258827	1556606	JU2750	ECA1451
253150	1498638	JU2750	ECA1453
191260	1574440	JU2750	ECA1481
187315	1568453	JU2750	ECA1518
189674	1565969	JU2750	ECA1579
190645	1569598	JU2750	ECA1581
188637	1562274	JU2750	ECA1583
190320	1570055	JU2750	ECA1585
190095	1569635	JU2750	ECA1599
189891	1558799	JU2750	ECA1603
187126	1547369	JU2750	ECA2087
188657	1562052	JU2750	ECA2898
188193	1558305	JU2750	ECA2899
190238	1571226	JU2750	ECA2900
171695	1568525	JU2750	ECA2909
188669	1562824	JU2750	ECA2910
192486	1572037	JU2750	ECA2920
167483	1556386	JU2750	ECA2954
168272	1558688	JU2750	ECA2955
172196	1571740	JU2750	ECA2976
163093	1574957	JU2750	ECA3053
421784	1507871	JU2750	ECA788
417444	1494204	JU2750	ECA789
192114	1559729	JU2750	ECA790
167265	1557667	JU2750	ECA791
167436	1558866	JU2750	ECA792
171413	1564874	JU2750	ECA793
193372	1565339	JU2750	ECA794
172871	1564520	JU2750	ECA796
148794	1519566	JU2750	ECA797
167410	1556260	JU2750	ECA798
177247	1564013	JU2750	ECA799
185598	1575096	JU2750	ECA800
192479	1569149	JU2750	ECA801
183179	1565519	JU2750	ECA802
163858	1513624	JU2750	ECA803
171545	1533486	JU2750	ECA804
189268	1561330	JU2750	ECA805
269046	1549488	JU2750	ECA806
70365	1615505	JU2750	EG5889
93185	1610102	JU2750	EG6180
155819	1580147	JU2750	HPT25
298548	1551349	JU2750	HPT33
171924	1582855	JU2750	HPT39
138735	1592362	JU2750	HPT56
271327	1542540	JU2750	JU1373
268521	1530344	JU2750	JU1374
91289	1634004	JU2750	JU1428
284797	1557596	JU2750	JU1630
287321	1560836	JU2750	JU1631
280190	1537551	JU2750	JU1632
281806	1542008	JU2750	JU1633
282414	1545652	JU2750	JU1634
114728	1627406	JU2750	JU1635
281939	1543050	JU2750	JU1636
283733	1549902	JU2750	JU1639
282538	1546851	JU2750	JU1640
282463	1547145	JU2750	JU1641
271474	1544642	JU2750	JU1800
286990	1560134	JU2750	JU1818
84167	1637071	JU2750	JU1819
80758	1623520	JU2750	JU1821
98813	1622897	JU2750	JU1835
87719	1621764	JU2750	JU1836
102328	1630774	JU2750	JU1838
103525	1637275	JU2750	JU1845
98966	1632471	JU2750	JU1846
99215	1633583	JU2750	JU1847
91969	1625687	JU2750	JU1848
116542	1627431	JU2750	JU1849
80083	1627362	JU2750	JU1850
80176	1630893	JU2750	JU1851
113616	1633398	JU2750	JU1870
82164	1629736	JU2750	JU1871
75285	1619348	JU2750	JU1975
83806	1627014	JU2750	JU1976
106159	1628573	JU2750	JU2505
179754	1591017	JU2752	BRC20391
145867	1592967	JU2752	BRC20400
137692	1580943	JU2752	BRC20464
139368	1582445	JU2752	BRC20548
430790	1532662	JU2752	ECA1299
429621	1530043	JU2752	ECA1300
430562	1529201	JU2752	ECA1301
425814	1519395	JU2752	ECA1302
430600	1530688	JU2752	ECA1303
427538	1524580	JU2752	ECA1304
428552	1525933	JU2752	ECA1305
195345	1573326	JU2752	ECA1306
424621	1526329	JU2752	ECA1307
195058	1573462	JU2752	ECA1309
195949	1573861	JU2752	ECA1310
170508	1561377	JU2752	ECA1311
169178	1561345	JU2752	ECA1312
170243	1569848	JU2752	ECA1313
428233	1526453	JU2752	ECA1401
427304	1522039	JU2752	ECA1403
430496	1533879	JU2752	ECA1405
274293	1549272	JU2752	ECA1445
274785	1552744	JU2752	ECA1447
273632	1549823	JU2752	ECA1449
275522	1556560	JU2752	ECA1451
269322	1499540	JU2752	ECA1453
195865	1578049	JU2752	ECA1481
199173	1569422	JU2752	ECA1518
194196	1570281	JU2752	ECA1579
195201	1573530	JU2752	ECA1581
192975	1566356	JU2752	ECA1583
195057	1574181	JU2752	ECA1585
194841	1573859	JU2752	ECA1599
194428	1562451	JU2752	ECA1603
191678	1551617	JU2752	ECA2087
193141	1566071	JU2752	ECA2898
192665	1562312	JU2752	ECA2899
194999	1575531	JU2752	ECA2900
184784	1570950	JU2752	ECA2909
193212	1566839	JU2752	ECA2910
197106	1574688	JU2752	ECA2920
180199	1559896	JU2752	ECA2954
181023	1561948	JU2752	ECA2955
185427	1574181	JU2752	ECA2976
184536	1574789	JU2752	ECA3053
422152	1512889	JU2752	ECA788
417705	1499563	JU2752	ECA789
202448	1564473	JU2752	ECA790
181734	1560456	JU2752	ECA791
181970	1561579	JU2752	ECA792
184525	1567222	JU2752	ECA793
203825	1569694	JU2752	ECA794
194802	1564029	JU2752	ECA796
148079	1522937	JU2752	ECA797
162363	1559271	JU2752	ECA798
186008	1568470	JU2752	ECA799
195863	1578271	JU2752	ECA800
194710	1575127	JU2752	ECA801
193332	1569027	JU2752	ECA802
167289	1519422	JU2752	ECA803
174679	1539003	JU2752	ECA804
193959	1565361	JU2752	ECA805
281045	1547624	JU2752	ECA806
73303	1614132	JU2752	EG5889
85722	1615029	JU2752	EG6180
178568	1580059	JU2752	HPT25
291855	1551367	JU2752	HPT33
170979	1590872	JU2752	HPT39
123142	1594732	JU2752	HPT56
285279	1541511	JU2752	JU1373
282014	1529616	JU2752	JU1374
83978	1636514	JU2752	JU1428
292790	1556802	JU2752	JU1630
295804	1558740	JU2752	JU1631
287960	1537406	JU2752	JU1632
289563	1541819	JU2752	JU1633
290401	1545502	JU2752	JU1634
62144	1636794	JU2752	JU1635
289604	1543022	JU2752	JU1636
291944	1549566	JU2752	JU1639
290474	1546731	JU2752	JU1640
290287	1547010	JU2752	JU1641
285570	1543914	JU2752	JU1800
295294	1557847	JU2752	JU1818
89392	1642401	JU2752	JU1819
90790	1628774	JU2752	JU1821
101466	1628656	JU2752	JU1835
92731	1625745	JU2752	JU1836
97312	1636110	JU2752	JU1838
82633	1644876	JU2752	JU1845
76584	1642787	JU2752	JU1846
75238	1643402	JU2752	JU1847
92886	1630793	JU2752	JU1848
71900	1634461	JU2752	JU1849
83703	1632550	JU2752	JU1850
89271	1633379	JU2752	JU1851
67754	1645784	JU2752	JU1870
91100	1632132	JU2752	JU1871
78861	1626049	JU2752	JU1975
97333	1634854	JU2752	JU1976
104938	1636669	JU2752	JU2505
97728	1613610	JU2752	JU2750
313631	1542760	JU3170	BRC20391
323635	1541605	JU3170	BRC20400
309228	1527887	JU3170	BRC20464
310887	1529968	JU3170	BRC20548
442769	1498564	JU3170	ECA1299
442272	1496428	JU3170	ECA1300
442501	1495399	JU3170	ECA1301
438791	1485372	JU3170	ECA1302
442627	1496565	JU3170	ECA1303
440338	1490330	JU3170	ECA1304
441037	1491595	JU3170	ECA1305
307534	1530702	JU3170	ECA1306
437613	1491309	JU3170	ECA1307
307507	1530881	JU3170	ECA1309
308015	1531356	JU3170	ECA1310
289043	1515940	JU3170	ECA1311
288167	1515887	JU3170	ECA1312
289502	1523883	JU3170	ECA1313
440747	1492090	JU3170	ECA1401
440037	1488669	JU3170	ECA1403
442662	1499677	JU3170	ECA1405
173116	1526558	JU3170	ECA1445
173570	1530412	JU3170	ECA1447
173071	1527542	JU3170	ECA1449
174036	1534274	JU3170	ECA1451
168526	1476920	JU3170	ECA1453
308249	1535211	JU3170	ECA1481
309967	1528075	JU3170	ECA1518
306635	1527655	JU3170	ECA1579
307198	1530806	JU3170	ECA1581
305712	1524359	JU3170	ECA1583
307462	1531605	JU3170	ECA1585
307370	1531100	JU3170	ECA1599
305686	1520543	JU3170	ECA1603
302833	1509613	JU3170	ECA2087
305509	1523584	JU3170	ECA2898
304731	1520180	JU3170	ECA2899
307316	1532398	JU3170	ECA2900
328973	1524315	JU3170	ECA2909
305799	1524613	JU3170	ECA2910
308173	1532214	JU3170	ECA2920
324956	1513628	JU3170	ECA2954
325906	1515895	JU3170	ECA2955
329439	1527834	JU3170	ECA2976
306470	1536587	JU3170	ECA3053
435948	1479332	JU3170	ECA788
432148	1466078	JU3170	ECA789
309853	1519382	JU3170	ECA790
324957	1514969	JU3170	ECA791
325069	1516034	JU3170	ECA792
328120	1521549	JU3170	ECA793
310917	1524706	JU3170	ECA794
292161	1532136	JU3170	ECA796
272916	1477741	JU3170	ECA797
284004	1513472	JU3170	ECA798
310478	1524321	JU3170	ECA799
308735	1534411	JU3170	ECA800
320599	1528095	JU3170	ECA801
306339	1525362	JU3170	ECA802
288450	1474428	JU3170	ECA803
297431	1492894	JU3170	ECA804
305528	1523016	JU3170	ECA805
90684	1541518	JU3170	ECA806
279580	1555465	JU3170	EG5889
256435	1558597	JU3170	EG6180
306532	1539366	JU3170	HPT25
192391	1525453	JU3170	HPT33
324730	1539772	JU3170	HPT39
320374	1542643	JU3170	HPT56
95019	1534357	JU3170	JU1373
94430	1521700	JU3170	JU1374
311951	1574640	JU3170	JU1428
98992	1546266	JU3170	JU1630
99326	1549704	JU3170	JU1631
97243	1526847	JU3170	JU1632
97298	1531198	JU3170	JU1633
98041	1535036	JU3170	JU1634
313122	1569940	JU3170	JU1635
97627	1532069	JU3170	JU1636
98318	1539380	JU3170	JU1639
98030	1536135	JU3170	JU1640
97939	1536149	JU3170	JU1641
95281	1536471	JU3170	JU1800
99523	1549197	JU3170	JU1818
311741	1577372	JU3170	JU1819
309118	1562943	JU3170	JU1821
306171	1567301	JU3170	JU1835
311232	1561460	JU3170	JU1836
314698	1574216	JU3170	JU1838
317938	1579267	JU3170	JU1845
315917	1575519	JU3170	JU1846
317783	1576052	JU3170	JU1847
311250	1565915	JU3170	JU1848
300459	1568703	JU3170	JU1849
308855	1565587	JU3170	JU1850
311137	1568808	JU3170	JU1851
300164	1576977	JU3170	JU1870
311272	1567722	JU3170	JU1871
308156	1557632	JU3170	JU1975
302384	1567276	JU3170	JU1976
325603	1572060	JU3170	JU2505
297813	1557220	JU3170	JU2750
300109	1556162	JU3170	JU2752
163688	1613248	NIC1000	BRC20391
144775	1613935	NIC1000	BRC20400
152175	1596053	NIC1000	BRC20464
154616	1598390	NIC1000	BRC20548
436131	1550922	NIC1000	ECA1299
434840	1548264	NIC1000	ECA1300
436048	1547358	NIC1000	ECA1301
431131	1536437	NIC1000	ECA1302
436024	1548879	NIC1000	ECA1303
432865	1542063	NIC1000	ECA1304
433990	1543504	NIC1000	ECA1305
190077	1592763	NIC1000	ECA1306
430053	1544328	NIC1000	ECA1307
189610	1592548	NIC1000	ECA1309
190628	1593168	NIC1000	ECA1310
193792	1577916	NIC1000	ECA1311
192238	1577911	NIC1000	ECA1312
193219	1586726	NIC1000	ECA1313
433494	1543571	NIC1000	ECA1401
432665	1539436	NIC1000	ECA1403
436145	1552159	NIC1000	ECA1405
288539	1565160	NIC1000	ECA1445
289219	1569071	NIC1000	ECA1447
288114	1565573	NIC1000	ECA1449
290055	1573198	NIC1000	ECA1451
283843	1514236	NIC1000	ECA1453
190615	1597520	NIC1000	ECA1481
193846	1588805	NIC1000	ECA1518
188883	1588939	NIC1000	ECA1579
190076	1592549	NIC1000	ECA1581
187717	1584793	NIC1000	ECA1583
189654	1593116	NIC1000	ECA1585
189524	1592763	NIC1000	ECA1599
189307	1581921	NIC1000	ECA1603
186255	1569602	NIC1000	ECA2087
187909	1584535	NIC1000	ECA2898
187347	1580668	NIC1000	ECA2899
189618	1594316	NIC1000	ECA2900
182194	1589528	NIC1000	ECA2909
187866	1585292	NIC1000	ECA2910
192124	1595594	NIC1000	ECA2920
176869	1577037	NIC1000	ECA2954
177755	1579357	NIC1000	ECA2955
182630	1593009	NIC1000	ECA2976
181634	1593387	NIC1000	ECA3053
427204	1529656	NIC1000	ECA788
422418	1515644	NIC1000	ECA789
194047	1581961	NIC1000	ECA790
178888	1578066	NIC1000	ECA791
179065	1579157	NIC1000	ECA792
182074	1586005	NIC1000	ECA793
195457	1587689	NIC1000	ECA794
192354	1581970	NIC1000	ECA796
162261	1539796	NIC1000	ECA797
182358	1576990	NIC1000	ECA798
186008	1585251	NIC1000	ECA799
192651	1597145	NIC1000	ECA800
189798	1592887	NIC1000	ECA801
189900	1587024	NIC1000	ECA802
161818	1536908	NIC1000	ECA803
169625	1557271	NIC1000	ECA804
188868	1584260	NIC1000	ECA805
308282	1563449	NIC1000	ECA806
113575	1626805	NIC1000	EG5889
127113	1625441	NIC1000	EG6180
156580	1600972	NIC1000	HPT25
310073	1570793	NIC1000	HPT33
159910	1610737	NIC1000	HPT39
137892	1614313	NIC1000	HPT56
317087	1556745	NIC1000	JU1373
313634	1544135	NIC1000	JU1374
33406	1665360	NIC1000	JU1428
315432	1573530	NIC1000	JU1630
318697	1576070	NIC1000	JU1631
309967	1552273	NIC1000	JU1632
311860	1557055	NIC1000	JU1633
312672	1560735	NIC1000	JU1634
70613	1659748	NIC1000	JU1635
311863	1558135	NIC1000	JU1636
314531	1565184	NIC1000	JU1639
312896	1562127	NIC1000	JU1640
312705	1562361	NIC1000	JU1641
317280	1559067	NIC1000	JU1800
318225	1575141	NIC1000	JU1818
33632	1670855	NIC1000	JU1819
50575	1652956	NIC1000	JU1821
60423	1651619	NIC1000	JU1835
49747	1655388	NIC1000	JU1836
43748	1663792	NIC1000	JU1838
31008	1673815	NIC1000	JU1845
27289	1667741	NIC1000	JU1846
37276	1666226	NIC1000	JU1847
48946	1659443	NIC1000	JU1848
66718	1657925	NIC1000	JU1849
51137	1656852	NIC1000	JU1850
51378	1660935	NIC1000	JU1851
64522	1666332	NIC1000	JU1870
52808	1659721	NIC1000	JU1871
48329	1646885	NIC1000	JU1975
69919	1654041	NIC1000	JU1976
44569	1664843	NIC1000	JU2505
87856	1635224	NIC1000	JU2750
94949	1638070	NIC1000	JU2752
320952	1574879	NIC1000	JU3170
164287	1613232	NIC1004	BRC20391
155438	1614987	NIC1004	BRC20400
155459	1597763	NIC1004	BRC20464
150758	1601285	NIC1004	BRC20548
437406	1551976	NIC1004	ECA1299
436290	1548123	NIC1004	ECA1300
437376	1548325	NIC1004	ECA1301
432362	1537482	NIC1004	ECA1302
437361	1549770	NIC1004	ECA1303
434365	1542131	NIC1004	ECA1304
435159	1544386	NIC1004	ECA1305
183100	1594225	NIC1004	ECA1306
431311	1545358	NIC1004	ECA1307
182552	1594034	NIC1004	ECA1309
183456	1594509	NIC1004	ECA1310
183487	1578762	NIC1004	ECA1311
182026	1578426	NIC1004	ECA1312
182915	1587408	NIC1004	ECA1313
434953	1544906	NIC1004	ECA1401
434047	1540669	NIC1004	ECA1403
437342	1553216	NIC1004	ECA1405
279526	1564963	NIC1004	ECA1445
280061	1568726	NIC1004	ECA1447
279109	1565545	NIC1004	ECA1449
280980	1572917	NIC1004	ECA1451
274975	1514313	NIC1004	ECA1453
183601	1599038	NIC1004	ECA1481
186149	1590905	NIC1004	ECA1518
181888	1590488	NIC1004	ECA1579
182928	1594090	NIC1004	ECA1581
180541	1586330	NIC1004	ECA1583
182476	1594709	NIC1004	ECA1585
182301	1594384	NIC1004	ECA1599
182287	1583193	NIC1004	ECA1603
179401	1571369	NIC1004	ECA2087
180883	1586089	NIC1004	ECA2898
180260	1582218	NIC1004	ECA2899
182461	1595838	NIC1004	ECA2900
174015	1589538	NIC1004	ECA2909
180894	1586980	NIC1004	ECA2910
184980	1596148	NIC1004	ECA2920
168827	1578848	NIC1004	ECA2954
169858	1581273	NIC1004	ECA2955
174573	1594740	NIC1004	ECA2976
177744	1592776	NIC1004	ECA3053
428525	1530803	NIC1004	ECA788
423878	1516878	NIC1004	ECA789
194031	1581344	NIC1004	ECA790
170987	1579857	NIC1004	ECA791
171194	1581049	NIC1004	ECA792
173909	1587477	NIC1004	ECA793
195581	1587031	NIC1004	ECA794
188226	1581409	NIC1004	ECA796
153095	1540983	NIC1004	ECA797
173191	1577347	NIC1004	ECA798
176580	1585460	NIC1004	ECA799
184026	1599506	NIC1004	ECA800
183655	1594304	NIC1004	ECA801
181467	1589451	NIC1004	ECA802
155268	1538203	NIC1004	ECA803
163223	1558425	NIC1004	ECA804
181765	1585803	NIC1004	ECA805
299896	1562494	NIC1004	ECA806
115799	1625726	NIC1004	EG5889
128279	1623863	NIC1004	EG6180
158649	1601629	NIC1004	HPT25
303447	1569340	NIC1004	HPT33
159575	1612229	NIC1004	HPT39
139507	1615184	NIC1004	HPT56
308451	1554830	NIC1004	JU1373
304962	1542304	NIC1004	JU1374
32094	1664906	NIC1004	JU1428
305752	1574114	NIC1004	JU1630
308899	1576327	NIC1004	JU1631
300385	1553054	NIC1004	JU1632
302345	1557741	NIC1004	JU1633
303083	1561602	NIC1004	JU1634
70775	1659618	NIC1004	JU1635
302195	1558916	NIC1004	JU1636
304849	1565963	NIC1004	JU1639
303187	1562846	NIC1004	JU1640
302948	1563096	NIC1004	JU1641
308650	1557125	NIC1004	JU1800
308458	1575504	NIC1004	JU1818
32174	1671197	NIC1004	JU1819
44046	1654388	NIC1004	JU1821
57007	1651852	NIC1004	JU1835
44673	1653449	NIC1004	JU1836
31202	1668912	NIC1004	JU1838
28103	1673354	NIC1004	JU1845
25516	1669030	NIC1004	JU1846
34552	1666507	NIC1004	JU1847
44110	1657707	NIC1004	JU1848
59063	1658428	NIC1004	JU1849
45790	1655318	NIC1004	JU1850
46135	1660145	NIC1004	JU1851
60060	1666979	NIC1004	JU1870
47318	1658898	NIC1004	JU1871
45688	1646117	NIC1004	JU1975
71768	1652298	NIC1004	JU1976
55430	1663459	NIC1004	JU2505
91815	1632521	NIC1004	JU2750
75082	1639191	NIC1004	JU2752
312368	1573688	NIC1004	JU3170
35979	1665137	NIC1004	NIC1000
177849	1608681	NIC1005	BRC20391
139108	1610729	NIC1005	BRC20400
146800	1593979	NIC1005	BRC20464
144461	1597138	NIC1005	BRC20548
420782	1548332	NIC1005	ECA1299
419519	1544353	NIC1005	ECA1300
420577	1544613	NIC1005	ECA1301
415773	1534214	NIC1005	ECA1302
420519	1545975	NIC1005	ECA1303
417685	1538723	NIC1005	ECA1304
418580	1541030	NIC1005	ECA1305
195975	1588996	NIC1005	ECA1306
414727	1541752	NIC1005	ECA1307
195468	1588889	NIC1005	ECA1309
196441	1589417	NIC1005	ECA1310
171626	1574690	NIC1005	ECA1311
170216	1574363	NIC1005	ECA1312
171103	1583341	NIC1005	ECA1313
418233	1541555	NIC1005	ECA1401
417450	1537274	NIC1005	ECA1403
420671	1549486	NIC1005	ECA1405
290597	1560122	NIC1005	ECA1445
291118	1563878	NIC1005	ECA1447
290207	1560767	NIC1005	ECA1449
292051	1567989	NIC1005	ECA1451
285358	1509869	NIC1005	ECA1453
196528	1593805	NIC1005	ECA1481
198985	1585631	NIC1005	ECA1518
194824	1585563	NIC1005	ECA1579
195792	1589083	NIC1005	ECA1581
193517	1581410	NIC1005	ECA1583
195434	1589609	NIC1005	ECA1585
195340	1589368	NIC1005	ECA1599
194971	1577931	NIC1005	ECA1603
192184	1566412	NIC1005	ECA2087
193761	1581161	NIC1005	ECA2898
193260	1577332	NIC1005	ECA2899
195438	1590701	NIC1005	ECA2900
188623	1585778	NIC1005	ECA2909
193925	1581967	NIC1005	ECA2910
197682	1590685	NIC1005	ECA2920
183897	1575474	NIC1005	ECA2954
184738	1577761	NIC1005	ECA2955
189178	1590833	NIC1005	ECA2976
190649	1589905	NIC1005	ECA3053
411983	1527761	NIC1005	ECA788
407490	1513931	NIC1005	ECA789
207147	1576766	NIC1005	ECA790
185711	1576083	NIC1005	ECA791
185897	1577343	NIC1005	ECA792
188560	1583757	NIC1005	ECA793
208711	1582264	NIC1005	ECA794
201385	1578763	NIC1005	ECA796
152311	1536763	NIC1005	ECA797
166520	1572842	NIC1005	ECA798
194575	1580500	NIC1005	ECA799
196962	1594289	NIC1005	ECA800
195787	1589111	NIC1005	ECA801
194433	1584524	NIC1005	ECA802
167928	1533436	NIC1005	ECA803
175639	1553511	NIC1005	ECA804
194553	1580689	NIC1005	ECA805
295346	1558487	NIC1005	ECA806
108276	1619238	NIC1005	EG5889
117420	1617246	NIC1005	EG6180
163162	1597256	NIC1005	HPT25
294694	1565077	NIC1005	HPT33
170848	1607938	NIC1005	HPT39
144399	1610171	NIC1005	HPT56
297321	1551188	NIC1005	JU1373
293738	1538792	NIC1005	JU1374
67285	1658772	NIC1005	JU1428
300245	1568954	NIC1005	JU1630
303238	1570898	NIC1005	JU1631
295053	1548394	NIC1005	JU1632
296733	1552875	NIC1005	JU1633
297517	1556676	NIC1005	JU1634
56632	1654288	NIC1005	JU1635
296767	1554144	NIC1005	JU1636
299320	1560971	NIC1005	JU1639
297730	1557949	NIC1005	JU1640
297410	1558116	NIC1005	JU1641
297551	1553504	NIC1005	JU1800
302821	1570112	NIC1005	JU1818
61298	1663725	NIC1005	JU1819
74398	1646896	NIC1005	JU1821
86549	1645509	NIC1005	JU1835
77034	1645950	NIC1005	JU1836
58461	1661617	NIC1005	JU1838
70275	1665003	NIC1005	JU1845
62826	1662236	NIC1005	JU1846
71360	1659558	NIC1005	JU1847
76274	1649903	NIC1005	JU1848
59352	1651996	NIC1005	JU1849
78226	1646844	NIC1005	JU1850
79239	1651765	NIC1005	JU1851
54801	1661321	NIC1005	JU1870
80466	1650630	NIC1005	JU1871
70716	1639944	NIC1005	JU1975
76643	1646833	NIC1005	JU1976
66460	1656895	NIC1005	JU2505
101170	1627238	NIC1005	JU2750
86524	1632283	NIC1005	JU2752
301080	1569161	NIC1005	JU3170
49424	1660708	NIC1005	NIC1000
48227	1664089	NIC1005	NIC1004
166837	1613180	NIC1012	BRC20391
148716	1614915	NIC1012	BRC20400
151986	1597679	NIC1012	BRC20464
159967	1601104	NIC1012	BRC20548
433228	1552024	NIC1012	ECA1299
432006	1548174	NIC1012	ECA1300
433093	1548385	NIC1012	ECA1301
428007	1537204	NIC1012	ECA1302
433064	1549805	NIC1012	ECA1303
429852	1541798	NIC1012	ECA1304
430857	1544252	NIC1012	ECA1305
187797	1593790	NIC1012	ECA1306
427145	1545259	NIC1012	ECA1307
187399	1593655	NIC1012	ECA1309
188373	1594290	NIC1012	ECA1310
188842	1577148	NIC1012	ECA1311
187316	1576867	NIC1012	ECA1312
188336	1585937	NIC1012	ECA1313
430499	1544721	NIC1012	ECA1401
429614	1540359	NIC1012	ECA1403
433056	1553124	NIC1012	ECA1405
283485	1565685	NIC1012	ECA1445
284030	1569503	NIC1012	ECA1447
283061	1566228	NIC1012	ECA1449
284917	1573772	NIC1012	ECA1451
278666	1514881	NIC1012	ECA1453
188347	1598679	NIC1012	ECA1481
191105	1590352	NIC1012	ECA1518
186629	1590024	NIC1012	ECA1579
187737	1593701	NIC1012	ECA1581
185382	1585882	NIC1012	ECA1583
187404	1594365	NIC1012	ECA1585
187234	1593997	NIC1012	ECA1599
187020	1582918	NIC1012	ECA1603
183936	1570690	NIC1012	ECA2087
185631	1585505	NIC1012	ECA2898
184999	1581586	NIC1012	ECA2899
187362	1595464	NIC1012	ECA2900
179820	1587889	NIC1012	ECA2909
185638	1586393	NIC1012	ECA2910
189921	1596457	NIC1012	ECA2920
174473	1576977	NIC1012	ECA2954
175462	1579396	NIC1012	ECA2955
180305	1593187	NIC1012	ECA2976
180726	1593148	NIC1012	ECA3053
424076	1530494	NIC1012	ECA788
419427	1516464	NIC1012	ECA789
195341	1580724	NIC1012	ECA790
176297	1578092	NIC1012	ECA791
176541	1579299	NIC1012	ECA792
179630	1585790	NIC1012	ECA793
196812	1586486	NIC1012	ECA794
191142	1581573	NIC1012	ECA796
157286	1540483	NIC1012	ECA797
176995	1577173	NIC1012	ECA798
182118	1583880	NIC1012	ECA799
189123	1598955	NIC1012	ECA800
189115	1593322	NIC1012	ECA801
186347	1588725	NIC1012	ECA802
160474	1537299	NIC1012	ECA803
168518	1557666	NIC1012	ECA804
186602	1585345	NIC1012	ECA805
301643	1564366	NIC1012	ECA806
113229	1627749	NIC1012	EG5889
118427	1626748	NIC1012	EG6180
153285	1601395	NIC1012	HPT25
309039	1570964	NIC1012	HPT33
155627	1612884	NIC1012	HPT39
136759	1615589	NIC1012	HPT56
310905	1556678	NIC1012	JU1373
307440	1544180	NIC1012	JU1374
51745	1665515	NIC1012	JU1428
309601	1576438	NIC1012	JU1630
312779	1578885	NIC1012	JU1631
304312	1555020	NIC1012	JU1632
306175	1559830	NIC1012	JU1633
306949	1563600	NIC1012	JU1634
60538	1663915	NIC1012	JU1635
306071	1560976	NIC1012	JU1636
308735	1568188	NIC1012	JU1639
307054	1564969	NIC1012	JU1640
306885	1565139	NIC1012	JU1641
311099	1559035	NIC1012	JU1800
312367	1578077	NIC1012	JU1818
40670	1672627	NIC1012	JU1819
56266	1652678	NIC1012	JU1821
59623	1653137	NIC1012	JU1835
54217	1654452	NIC1012	JU1836
37278	1669365	NIC1012	JU1838
44446	1675796	NIC1012	JU1845
40130	1669770	NIC1012	JU1846
51166	1667690	NIC1012	JU1847
56628	1657901	NIC1012	JU1848
78278	1657840	NIC1012	JU1849
51981	1657478	NIC1012	JU1850
58261	1660179	NIC1012	JU1851
63562	1669475	NIC1012	JU1870
59548	1658960	NIC1012	JU1871
49711	1646978	NIC1012	JU1975
57676	1655088	NIC1012	JU1976
41937	1667447	NIC1012	JU2505
80209	1634581	NIC1012	JU2750
85253	1640422	NIC1012	JU2752
315301	1575468	NIC1012	JU3170
35145	1668077	NIC1012	NIC1000
30256	1670209	NIC1012	NIC1004
45436	1662321	NIC1012	NIC1005
166052	1613227	NIC1016	BRC20391
149802	1614589	NIC1016	BRC20400
151970	1597122	NIC1016	BRC20464
159087	1600114	NIC1016	BRC20548
432640	1551275	NIC1016	ECA1299
431375	1547405	NIC1016	ECA1300
432488	1547604	NIC1016	ECA1301
427406	1536461	NIC1016	ECA1302
432449	1549021	NIC1016	ECA1303
429226	1540965	NIC1016	ECA1304
430253	1543455	NIC1016	ECA1305
188427	1592599	NIC1016	ECA1306
426498	1544341	NIC1016	ECA1307
188046	1592466	NIC1016	ECA1309
189024	1593103	NIC1016	ECA1310
190151	1576281	NIC1016	ECA1311
188617	1575923	NIC1016	ECA1312
189615	1585067	NIC1016	ECA1313
429856	1543908	NIC1016	ECA1401
428989	1539647	NIC1016	ECA1403
432502	1552375	NIC1016	ECA1405
285443	1564345	NIC1016	ECA1445
285872	1568085	NIC1016	ECA1447
285015	1564850	NIC1016	ECA1449
286833	1572330	NIC1016	ECA1451
280491	1513516	NIC1016	ECA1453
189030	1597532	NIC1016	ECA1481
191792	1589209	NIC1016	ECA1518
187315	1588784	NIC1016	ECA1579
188337	1592486	NIC1016	ECA1581
186003	1584658	NIC1016	ECA1583
188063	1593168	NIC1016	ECA1585
187893	1592837	NIC1016	ECA1599
187637	1581747	NIC1016	ECA1603
184520	1569466	NIC1016	ECA2087
186267	1584300	NIC1016	ECA2898
185681	1580454	NIC1016	ECA2899
188029	1594293	NIC1016	ECA2900
179764	1587391	NIC1016	ECA2909
186256	1585177	NIC1016	ECA2910
190523	1595506	NIC1016	ECA2920
174406	1576449	NIC1016	ECA2954
175388	1578838	NIC1016	ECA2955
180275	1592734	NIC1016	ECA2976
179758	1592941	NIC1016	ECA3053
423392	1529663	NIC1016	ECA788
418755	1515633	NIC1016	ECA789
196871	1579542	NIC1016	ECA790
176181	1577539	NIC1016	ECA791
176475	1578775	NIC1016	ECA792
179608	1585288	NIC1016	ECA793
198379	1585367	NIC1016	ECA794
190267	1581490	NIC1016	ECA796
157469	1539695	NIC1016	ECA797
177650	1576357	NIC1016	ECA798
183140	1583169	NIC1016	ECA799
187911	1598747	NIC1016	ECA800
188218	1593182	NIC1016	ECA801
185197	1588391	NIC1016	ECA802
160478	1536770	NIC1016	ECA803
168204	1557151	NIC1016	ECA804
187234	1584101	NIC1016	ECA805
303497	1563129	NIC1016	ECA806
109848	1628247	NIC1016	EG5889
117174	1626663	NIC1016	EG6180
155582	1599881	NIC1016	HPT25
309566	1570092	NIC1016	HPT33
155606	1611988	NIC1016	HPT39
138100	1614358	NIC1016	HPT56
311434	1555699	NIC1016	JU1373
307959	1543149	NIC1016	JU1374
54364	1664214	NIC1016	JU1428
310283	1575542	NIC1016	JU1630
313460	1578025	NIC1016	JU1631
305013	1554059	NIC1016	JU1632
306796	1558805	NIC1016	JU1633
307589	1562660	NIC1016	JU1634
64128	1662190	NIC1016	JU1635
306714	1560006	NIC1016	JU1636
309429	1567161	NIC1016	JU1639
307799	1564028	NIC1016	JU1640
307578	1564214	NIC1016	JU1641
311663	1558035	NIC1016	JU1800
313058	1577200	NIC1016	JU1818
43107	1671169	NIC1016	JU1819
58811	1651127	NIC1016	JU1821
57009	1653217	NIC1016	JU1835
58639	1652353	NIC1016	JU1836
37484	1668684	NIC1016	JU1838
48207	1674046	NIC1016	JU1845
39936	1668982	NIC1016	JU1846
51301	1667108	NIC1016	JU1847
54142	1658155	NIC1016	JU1848
78665	1657096	NIC1016	JU1849
56524	1655530	NIC1016	JU1850
61501	1658650	NIC1016	JU1851
66776	1668006	NIC1016	JU1870
62862	1657468	NIC1016	JU1871
51093	1645742	NIC1016	JU1975
60457	1653829	NIC1016	JU1976
37415	1668297	NIC1016	JU2505
82710	1633209	NIC1016	JU2750
84566	1640231	NIC1016	JU2752
316641	1574397	NIC1016	JU3170
37908	1666699	NIC1016	NIC1000
33055	1668580	NIC1016	NIC1004
45216	1661505	NIC1016	NIC1005
8419	1674255	NIC1016	NIC1012
164047	1608144	NIC1028	BRC20391
154066	1607922	NIC1028	BRC20400
153479	1592971	NIC1028	BRC20464
159162	1594514	NIC1028	BRC20548
436847	1546457	NIC1028	ECA1299
435533	1542581	NIC1028	ECA1300
436758	1542849	NIC1028	ECA1301
431770	1531836	NIC1028	ECA1302
436770	1544224	NIC1028	ECA1303
433562	1536333	NIC1028	ECA1304
434536	1538764	NIC1028	ECA1305
187240	1590000	NIC1028	ECA1306
430571	1539850	NIC1028	ECA1307
186869	1590039	NIC1028	ECA1309
187730	1590525	NIC1028	ECA1310
193727	1572075	NIC1028	ECA1311
192284	1571838	NIC1028	ECA1312
193158	1580729	NIC1028	ECA1313
434070	1539188	NIC1028	ECA1401
433231	1534989	NIC1028	ECA1403
436719	1547646	NIC1028	ECA1405
286466	1560785	NIC1028	ECA1445
287224	1564763	NIC1028	ECA1447
286067	1561429	NIC1028	ECA1449
288008	1568874	NIC1028	ECA1451
281773	1510363	NIC1028	ECA1453
187710	1594899	NIC1028	ECA1481
191079	1586458	NIC1028	ECA1518
186111	1586404	NIC1028	ECA1579
187228	1589988	NIC1028	ECA1581
184903	1582449	NIC1028	ECA1583
186836	1590593	NIC1028	ECA1585
186821	1590389	NIC1028	ECA1599
186421	1579284	NIC1028	ECA1603
183461	1567319	NIC1028	ECA2087
184971	1581981	NIC1028	ECA2898
184568	1578339	NIC1028	ECA2899
186772	1591772	NIC1028	ECA2900
184879	1582731	NIC1028	ECA2909
185128	1582910	NIC1028	ECA2910
189286	1592417	NIC1028	ECA2920
179695	1572214	NIC1028	ECA2954
180643	1574523	NIC1028	ECA2955
185485	1587996	NIC1028	ECA2976
185641	1588281	NIC1028	ECA3053
427870	1525281	NIC1028	ECA788
423082	1511339	NIC1028	ECA789
190837	1576502	NIC1028	ECA790
181607	1573302	NIC1028	ECA791
181878	1574495	NIC1028	ECA792
184687	1580749	NIC1028	ECA793
192306	1582163	NIC1028	ECA794
195963	1576815	NIC1028	ECA796
162946	1535279	NIC1028	ECA797
182778	1571871	NIC1028	ECA798
187465	1579150	NIC1028	ECA799
191469	1594044	NIC1028	ECA800
190369	1588825	NIC1028	ECA801
188644	1583816	NIC1028	ECA802
160580	1533249	NIC1028	ECA803
168736	1553185	NIC1028	ECA804
186122	1581776	NIC1028	ECA805
294244	1560768	NIC1028	ECA806
108351	1621929	NIC1028	EG5889
122865	1620898	NIC1028	EG6180
160171	1596617	NIC1028	HPT25
313026	1564900	NIC1028	HPT33
162259	1605517	NIC1028	HPT39
144158	1608267	NIC1028	HPT56
302842	1553174	NIC1028	JU1373
299657	1540818	NIC1028	JU1374
43242	1659465	NIC1028	JU1428
300222	1573670	NIC1028	JU1630
303407	1576083	NIC1028	JU1631
294964	1552630	NIC1028	JU1632
296884	1557324	NIC1028	JU1633
297601	1561138	NIC1028	JU1634
91666	1652483	NIC1028	JU1635
296838	1558575	NIC1028	JU1636
299346	1565493	NIC1028	JU1639
297728	1562449	NIC1028	JU1640
297802	1562797	NIC1028	JU1641
303154	1555557	NIC1028	JU1800
302940	1575320	NIC1028	JU1818
48086	1664347	NIC1028	JU1819
52033	1647791	NIC1028	JU1821
68265	1645626	NIC1028	JU1835
54196	1646648	NIC1028	JU1836
56039	1658427	NIC1028	JU1838
44604	1667302	NIC1028	JU1845
40685	1661836	NIC1028	JU1846
44316	1661332	NIC1028	JU1847
59336	1649996	NIC1028	JU1848
68046	1651826	NIC1028	JU1849
49048	1651279	NIC1028	JU1850
50195	1654315	NIC1028	JU1851
63806	1662765	NIC1028	JU1870
51795	1653072	NIC1028	JU1871
49050	1640727	NIC1028	JU1975
75472	1647181	NIC1028	JU1976
55569	1659949	NIC1028	JU2505
91610	1626984	NIC1028	JU2750
86792	1633577	NIC1028	JU2752
306760	1571810	NIC1028	JU3170
36905	1660952	NIC1028	NIC1000
47041	1660229	NIC1028	NIC1004
76682	1651619	NIC1028	NIC1005
48418	1663182	NIC1028	NIC1012
53256	1661029	NIC1028	NIC1016
179519	1610011	NIC1033	BRC20391
139670	1612674	NIC1033	BRC20400
142205	1596213	NIC1033	BRC20464
143072	1599637	NIC1033	BRC20548
424197	1549422	NIC1033	ECA1299
422906	1545524	NIC1033	ECA1300
423929	1545676	NIC1033	ECA1301
419037	1534628	NIC1033	ECA1302
423948	1547135	NIC1033	ECA1303
420882	1539193	NIC1033	ECA1304
421782	1541538	NIC1033	ECA1305
196231	1591507	NIC1033	ECA1306
418088	1542447	NIC1033	ECA1307
195702	1591288	NIC1033	ECA1309
196636	1591870	NIC1033	ECA1310
175268	1575161	NIC1033	ECA1311
173797	1574833	NIC1033	ECA1312
174735	1583820	NIC1033	ECA1313
421436	1542046	NIC1033	ECA1401
420719	1537959	NIC1033	ECA1403
424051	1550493	NIC1033	ECA1405
290609	1561459	NIC1033	ECA1445
291152	1565281	NIC1033	ECA1447
290214	1562088	NIC1033	ECA1449
291996	1569443	NIC1033	ECA1451
285313	1510807	NIC1033	ECA1453
196765	1596367	NIC1033	ECA1481
199763	1588028	NIC1033	ECA1518
195035	1587683	NIC1033	ECA1579
196025	1591295	NIC1033	ECA1581
193608	1583567	NIC1033	ECA1583
195736	1592066	NIC1033	ECA1585
195671	1591689	NIC1033	ECA1599
195254	1580599	NIC1033	ECA1603
192289	1568616	NIC1033	ECA2087
194032	1583293	NIC1033	ECA2898
193541	1579434	NIC1033	ECA2899
195674	1592940	NIC1033	ECA2900
194662	1585242	NIC1033	ECA2909
194160	1584110	NIC1033	ECA2910
197952	1593895	NIC1033	ECA2920
189623	1574381	NIC1033	ECA2954
190565	1576692	NIC1033	ECA2955
195232	1590526	NIC1033	ECA2976
195830	1589146	NIC1033	ECA3053
415139	1527950	NIC1033	ECA788
410564	1513962	NIC1033	ECA789
206888	1577997	NIC1033	ECA790
191836	1575393	NIC1033	ECA791
192061	1576561	NIC1033	ECA792
194484	1583152	NIC1033	ECA793
208546	1583725	NIC1033	ECA794
206510	1577983	NIC1033	ECA796
155664	1537330	NIC1033	ECA797
169762	1573861	NIC1033	ECA798
198201	1580989	NIC1033	ECA799
198581	1596198	NIC1033	ECA800
197220	1590896	NIC1033	ECA801
195961	1586146	NIC1033	ECA802
168826	1535179	NIC1033	ECA803
176725	1555363	NIC1033	ECA804
194820	1583029	NIC1033	ECA805
291868	1560747	NIC1033	ECA806
105471	1624377	NIC1033	EG5889
112664	1622787	NIC1033	EG6180
166974	1598678	NIC1033	HPT25
293577	1567465	NIC1033	HPT33
162916	1611039	NIC1033	HPT39
140204	1612556	NIC1033	HPT56
298269	1552705	NIC1033	JU1373
294774	1540355	NIC1033	JU1374
75361	1660196	NIC1033	JU1428
299307	1572190	NIC1033	JU1630
302338	1574758	NIC1033	JU1631
294152	1551127	NIC1033	JU1632
295816	1555733	NIC1033	JU1633
296588	1559440	NIC1033	JU1634
51666	1659238	NIC1033	JU1635
295773	1556864	NIC1033	JU1636
298374	1563954	NIC1033	JU1639
296733	1560798	NIC1033	JU1640
296552	1561034	NIC1033	JU1641
298572	1555124	NIC1033	JU1800
301901	1573963	NIC1033	JU1818
66245	1666802	NIC1033	JU1819
73448	1650332	NIC1033	JU1821
86192	1647256	NIC1033	JU1835
72169	1651673	NIC1033	JU1836
57291	1665983	NIC1033	JU1838
71377	1669645	NIC1033	JU1845
64006	1664669	NIC1033	JU1846
73359	1663113	NIC1033	JU1847
75780	1654703	NIC1033	JU1848
60584	1656901	NIC1033	JU1849
77274	1651918	NIC1033	JU1850
77190	1657160	NIC1033	JU1851
52238	1665636	NIC1033	JU1870
78376	1656028	NIC1033	JU1871
72071	1642421	NIC1033	JU1975
81075	1650377	NIC1033	JU1976
60425	1664087	NIC1033	JU2505
105221	1629379	NIC1033	JU2750
82070	1636102	NIC1033	JU2752
298862	1571727	NIC1033	JU3170
55953	1663724	NIC1033	NIC1000
53774	1666003	NIC1033	NIC1004
26946	1660435	NIC1033	NIC1005
33997	1669256	NIC1033	NIC1012
35375	1668082	NIC1033	NIC1016
70749	1658758	NIC1033	NIC1028
153315	1616040	NIC1038	BRC20391
148420	1616828	NIC1038	BRC20400
154820	1599409	NIC1038	BRC20464
146001	1603648	NIC1038	BRC20548
443278	1553568	NIC1038	ECA1299
442017	1549656	NIC1038	ECA1300
443206	1549802	NIC1038	ECA1301
438148	1538747	NIC1038	ECA1302
443277	1551279	NIC1038	ECA1303
440025	1543267	NIC1038	ECA1304
441030	1545760	NIC1038	ECA1305
175421	1596940	NIC1038	ECA1306
436946	1546778	NIC1038	ECA1307
175029	1596783	NIC1038	ECA1309
176014	1597469	NIC1038	ECA1310
183176	1579094	NIC1038	ECA1311
181650	1578738	NIC1038	ECA1312
182584	1587818	NIC1038	ECA1313
440679	1546162	NIC1038	ECA1401
439753	1541836	NIC1038	ECA1403
443189	1554700	NIC1038	ECA1405
284656	1567638	NIC1038	ECA1445
285256	1571464	NIC1038	ECA1447
284277	1568191	NIC1038	ECA1449
286160	1575766	NIC1038	ECA1451
280054	1516718	NIC1038	ECA1453
175960	1601833	NIC1038	ECA1481
179363	1593300	NIC1038	ECA1518
174305	1593206	NIC1038	ECA1579
175482	1596897	NIC1038	ECA1581
173075	1589065	NIC1038	ECA1583
175073	1597452	NIC1038	ECA1585
174916	1597265	NIC1038	ECA1599
174771	1586009	NIC1038	ECA1603
171735	1573913	NIC1038	ECA2087
173288	1588645	NIC1038	ECA2898
172750	1584857	NIC1038	ECA2899
175028	1598627	NIC1038	ECA2900
173189	1590291	NIC1038	ECA2909
173340	1589569	NIC1038	ECA2910
177616	1599548	NIC1038	ECA2920
167892	1579512	NIC1038	ECA2954
168880	1581884	NIC1038	ECA2955
173799	1595657	NIC1038	ECA2976
173340	1595754	NIC1038	ECA3053
434146	1531981	NIC1038	ECA788
429464	1517927	NIC1038	ECA789
181850	1582949	NIC1038	ECA790
169872	1580611	NIC1038	ECA791
170218	1581890	NIC1038	ECA792
173098	1588243	NIC1038	ECA793
183335	1588707	NIC1038	ECA794
190098	1583675	NIC1038	ECA796
154375	1542375	NIC1038	ECA797
173000	1579096	NIC1038	ECA798
175084	1586232	NIC1038	ECA799
178857	1601217	NIC1038	ECA800
176794	1596283	NIC1038	ECA801
176189	1590977	NIC1038	ECA802
148187	1540522	NIC1038	ECA803
156202	1560736	NIC1038	ECA804
174319	1588490	NIC1038	ECA805
304397	1565565	NIC1038	ECA806
113892	1630944	NIC1038	EG5889
127604	1629190	NIC1038	EG6180
159223	1603320	NIC1038	HPT25
310641	1571486	NIC1038	HPT33
163408	1614292	NIC1038	HPT39
147827	1616423	NIC1038	HPT56
314968	1557989	NIC1038	JU1373
311470	1545396	NIC1038	JU1374
30861	1669333	NIC1038	JU1428
310265	1577677	NIC1038	JU1630
313563	1580221	NIC1038	JU1631
304831	1556281	NIC1038	JU1632
306715	1560955	NIC1038	JU1633
307533	1564817	NIC1038	JU1634
75805	1662629	NIC1038	JU1635
306734	1562329	NIC1038	JU1636
309405	1569327	NIC1038	JU1639
307740	1566215	NIC1038	JU1640
307422	1566375	NIC1038	JU1641
315220	1560386	NIC1038	JU1800
313168	1579326	NIC1038	JU1818
35320	1674295	NIC1038	JU1819
34495	1655802	NIC1038	JU1821
41551	1656120	NIC1038	JU1835
37358	1654599	NIC1038	JU1836
35892	1670152	NIC1038	JU1838
20218	1677281	NIC1038	JU1845
22933	1672607	NIC1038	JU1846
26294	1672589	NIC1038	JU1847
42446	1658097	NIC1038	JU1848
56899	1660568	NIC1038	JU1849
27266	1662051	NIC1038	JU1850
33247	1662303	NIC1038	JU1851
47496	1674197	NIC1038	JU1870
34945	1661154	NIC1038	JU1871
31682	1651516	NIC1038	JU1975
69959	1658027	NIC1038	JU1976
44575	1669166	NIC1038	JU2505
97519	1635609	NIC1038	JU2750
77481	1643319	NIC1038	JU2752
318984	1576379	NIC1038	JU3170
38209	1668237	NIC1038	NIC1000
33097	1669964	NIC1038	NIC1004
71103	1661980	NIC1038	NIC1005
43722	1672207	NIC1038	NIC1012
46778	1670758	NIC1038	NIC1016
36092	1666167	NIC1038	NIC1028
69128	1667014	NIC1038	NIC1033
158264	1605610	NIC105	BRC20391
153134	1605821	NIC105	BRC20400
159500	1591863	NIC105	BRC20464
144756	1594277	NIC105	BRC20548
439937	1544548	NIC105	ECA1299
438697	1540785	NIC105	ECA1300
439913	1540991	NIC105	ECA1301
435196	1531110	NIC105	ECA1302
439849	1542362	NIC105	ECA1303
436891	1535202	NIC105	ECA1304
437920	1537648	NIC105	ECA1305
183948	1585946	NIC105	ECA1306
433775	1538118	NIC105	ECA1307
183669	1586008	NIC105	ECA1309
184400	1586334	NIC105	ECA1310
188833	1569559	NIC105	ECA1311
187464	1569297	NIC105	ECA1312
188437	1577930	NIC105	ECA1313
437468	1538051	NIC105	ECA1401
436555	1533766	NIC105	ECA1403
439796	1545780	NIC105	ECA1405
281120	1559221	NIC105	ECA1445
281776	1562957	NIC105	ECA1447
280705	1559907	NIC105	ECA1449
282554	1566961	NIC105	ECA1451
276748	1509364	NIC105	ECA1453
184484	1590519	NIC105	ECA1481
187867	1581989	NIC105	ECA1518
182883	1582618	NIC105	ECA1579
183901	1585848	NIC105	ECA1581
181673	1578626	NIC105	ECA1583
183504	1586511	NIC105	ECA1585
183478	1586367	NIC105	ECA1599
183251	1575042	NIC105	ECA1603
180245	1563707	NIC105	ECA2087
181819	1578333	NIC105	ECA2898
181324	1574563	NIC105	ECA2899
183623	1587885	NIC105	ECA2900
178800	1581235	NIC105	ECA2909
181900	1579215	NIC105	ECA2910
185888	1587306	NIC105	ECA2920
173776	1571675	NIC105	ECA2954
174733	1573820	NIC105	ECA2955
179260	1586109	NIC105	ECA2976
178885	1586631	NIC105	ECA3053
431311	1524643	NIC105	ECA788
426792	1510938	NIC105	ECA789
189807	1573520	NIC105	ECA790
175723	1572187	NIC105	ECA791
175948	1573358	NIC105	ECA792
178620	1579080	NIC105	ECA793
191195	1578727	NIC105	ECA794
189613	1575738	NIC105	ECA796
158678	1532434	NIC105	ECA797
178752	1568379	NIC105	ECA798
183342	1576876	NIC105	ECA799
187809	1589581	NIC105	ECA800
186799	1585627	NIC105	ECA801
185178	1580146	NIC105	ECA802
157690	1530469	NIC105	ECA803
165816	1550152	NIC105	ECA804
182840	1577867	NIC105	ECA805
296825	1558166	NIC105	ECA806
111640	1619188	NIC105	EG5889
125194	1618524	NIC105	EG6180
161825	1593711	NIC105	HPT25
304263	1562549	NIC105	HPT33
160131	1604514	NIC105	HPT39
144205	1606834	NIC105	HPT56
304871	1551500	NIC105	JU1373
301576	1539474	NIC105	JU1374
21399	1656411	NIC105	JU1428
303068	1568647	NIC105	JU1630
306240	1570584	NIC105	JU1631
298162	1548776	NIC105	JU1632
299800	1553156	NIC105	JU1633
300653	1556937	NIC105	JU1634
87273	1647556	NIC105	JU1635
299852	1554519	NIC105	JU1636
302392	1561191	NIC105	JU1639
300817	1558342	NIC105	JU1640
300578	1558468	NIC105	JU1641
304982	1553815	NIC105	JU1800
305815	1569738	NIC105	JU1818
34100	1659825	NIC105	JU1819
40840	1643597	NIC105	JU1821
51220	1644001	NIC105	JU1835
51767	1638666	NIC105	JU1836
32672	1655209	NIC105	JU1838
28919	1662010	NIC105	JU1845
26104	1659309	NIC105	JU1846
19074	1661135	NIC105	JU1847
50550	1642987	NIC105	JU1848
51171	1647960	NIC105	JU1849
39076	1644896	NIC105	JU1850
45324	1647187	NIC105	JU1851
47325	1661000	NIC105	JU1870
46461	1646093	NIC105	JU1871
42565	1636983	NIC105	JU1975
67035	1646704	NIC105	JU1976
55559	1653248	NIC105	JU2505
97012	1622101	NIC105	JU2750
77624	1633192	NIC105	JU2752
310055	1567902	NIC105	JU3170
38247	1654852	NIC105	NIC1000
36631	1654753	NIC105	NIC1004
72309	1649070	NIC105	NIC1005
49056	1656478	NIC105	NIC1012
51671	1654840	NIC105	NIC1016
43504	1650165	NIC105	NIC1028
74086	1651406	NIC105	NIC1033
32938	1659121	NIC105	NIC1038
155119	1605826	NIC1112	BRC20391
152751	1607244	NIC1112	BRC20400
157051	1591648	NIC1112	BRC20464
142910	1593750	NIC1112	BRC20548
433293	1545577	NIC1112	ECA1299
431981	1541802	NIC1112	ECA1300
433208	1542121	NIC1112	ECA1301
428374	1531294	NIC1112	ECA1302
433201	1543554	NIC1112	ECA1303
430215	1535705	NIC1112	ECA1304
431222	1538394	NIC1112	ECA1305
185420	1584208	NIC1112	ECA1306
427268	1538851	NIC1112	ECA1307
184976	1583964	NIC1112	ECA1309
185866	1584503	NIC1112	ECA1310
185073	1569775	NIC1112	ECA1311
183646	1569895	NIC1112	ECA1312
184646	1578534	NIC1112	ECA1313
430799	1538339	NIC1112	ECA1401
430005	1534239	NIC1112	ECA1403
433039	1546615	NIC1112	ECA1405
274933	1559389	NIC1112	ECA1445
275526	1563009	NIC1112	ECA1447
274474	1559639	NIC1112	ECA1449
276292	1567246	NIC1112	ECA1451
270421	1508668	NIC1112	ECA1453
185943	1588850	NIC1112	ECA1481
189182	1580489	NIC1112	ECA1518
184296	1580375	NIC1112	ECA1579
185209	1583762	NIC1112	ECA1581
183005	1576262	NIC1112	ECA1583
185089	1584616	NIC1112	ECA1585
184805	1584263	NIC1112	ECA1599
184608	1573815	NIC1112	ECA1603
181737	1561373	NIC1112	ECA2087
183206	1575865	NIC1112	ECA2898
182693	1572211	NIC1112	ECA2899
184952	1585731	NIC1112	ECA2900
173226	1581438	NIC1112	ECA2909
183113	1576686	NIC1112	ECA2910
187500	1587316	NIC1112	ECA2920
168498	1571008	NIC1112	ECA2954
169291	1573154	NIC1112	ECA2955
173756	1586664	NIC1112	ECA2976
174344	1585760	NIC1112	ECA3053
424690	1524532	NIC1112	ECA788
420156	1510504	NIC1112	ECA789
185419	1572943	NIC1112	ECA790
170128	1572230	NIC1112	ECA791
170317	1573238	NIC1112	ECA792
173165	1579977	NIC1112	ECA793
186850	1578823	NIC1112	ECA794
185003	1575224	NIC1112	ECA796
153626	1532835	NIC1112	ECA797
173625	1569203	NIC1112	ECA798
177055	1577521	NIC1112	ECA799
185057	1589249	NIC1112	ECA800
183096	1585519	NIC1112	ECA801
182487	1579285	NIC1112	ECA802
156117	1529211	NIC1112	ECA803
163839	1549680	NIC1112	ECA804
184191	1575804	NIC1112	ECA805
295583	1556261	NIC1112	ECA806
128928	1619085	NIC1112	EG5889
131261	1618372	NIC1112	EG6180
157122	1594554	NIC1112	HPT25
302349	1562288	NIC1112	HPT33
162490	1604229	NIC1112	HPT39
148999	1607656	NIC1112	HPT56
304503	1548768	NIC1112	JU1373
301070	1536270	NIC1112	JU1374
44398	1655923	NIC1112	JU1428
307307	1565955	NIC1112	JU1630
310506	1568644	NIC1112	JU1631
302274	1544920	NIC1112	JU1632
303772	1549537	NIC1112	JU1633
304782	1553426	NIC1112	JU1634
88054	1652077	NIC1112	JU1635
303973	1550787	NIC1112	JU1636
306524	1557878	NIC1112	JU1639
305013	1554732	NIC1112	JU1640
304667	1554790	NIC1112	JU1641
304477	1550988	NIC1112	JU1800
310161	1567848	NIC1112	JU1818
33012	1660232	NIC1112	JU1819
49697	1639190	NIC1112	JU1821
39902	1646085	NIC1112	JU1835
48994	1639549	NIC1112	JU1836
38436	1655001	NIC1112	JU1838
45191	1661500	NIC1112	JU1845
43561	1656288	NIC1112	JU1846
44058	1658980	NIC1112	JU1847
44488	1644819	NIC1112	JU1848
77029	1644829	NIC1112	JU1849
45046	1644375	NIC1112	JU1850
52440	1644645	NIC1112	JU1851
60649	1659134	NIC1112	JU1870
53358	1643511	NIC1112	JU1871
39412	1636195	NIC1112	JU1975
67186	1648039	NIC1112	JU1976
57507	1654238	NIC1112	JU2505
96452	1623631	NIC1112	JU2750
89238	1633420	NIC1112	JU2752
309258	1566824	NIC1112	JU3170
52712	1653861	NIC1112	NIC1000
48047	1654148	NIC1112	NIC1004
76109	1647569	NIC1112	NIC1005
52936	1655868	NIC1112	NIC1012
53609	1655289	NIC1112	NIC1016
65575	1647043	NIC1112	NIC1028
79277	1650100	NIC1112	NIC1033
49614	1657362	NIC1112	NIC1038
42174	1647279	NIC1112	NIC105
165731	1605968	NIC1116	BRC20391
142695	1607135	NIC1116	BRC20400
146548	1591748	NIC1116	BRC20464
118137	1596216	NIC1116	BRC20548
420799	1546230	NIC1116	ECA1299
419358	1543383	NIC1116	ECA1300
420609	1542372	NIC1116	ECA1301
415671	1531417	NIC1116	ECA1302
420574	1543870	NIC1116	ECA1303
417534	1536946	NIC1116	ECA1304
418409	1538271	NIC1116	ECA1305
188793	1585747	NIC1116	ECA1306
414607	1538998	NIC1116	ECA1307
188430	1585720	NIC1116	ECA1309
189327	1586243	NIC1116	ECA1310
165384	1573324	NIC1116	ECA1311
163851	1572890	NIC1116	ECA1312
164831	1582092	NIC1116	ECA1313
418074	1538824	NIC1116	ECA1401
417501	1534630	NIC1116	ECA1403
420429	1547084	NIC1116	ECA1405
278549	1560181	NIC1116	ECA1445
279093	1563888	NIC1116	ECA1447
278040	1560475	NIC1116	ECA1449
279847	1567956	NIC1116	ECA1451
273576	1509303	NIC1116	ECA1453
189322	1590673	NIC1116	ECA1481
192544	1582116	NIC1116	ECA1518
187597	1582082	NIC1116	ECA1579
188499	1585607	NIC1116	ECA1581
186265	1578049	NIC1116	ECA1583
188485	1586403	NIC1116	ECA1585
188200	1585899	NIC1116	ECA1599
187963	1574687	NIC1116	ECA1603
185130	1563035	NIC1116	ECA2087
186606	1577588	NIC1116	ECA2898
186109	1573896	NIC1116	ECA2899
188356	1587567	NIC1116	ECA2900
185269	1583404	NIC1116	ECA2909
186541	1578510	NIC1116	ECA2910
190817	1588479	NIC1116	ECA2920
180457	1571114	NIC1116	ECA2954
181214	1573260	NIC1116	ECA2955
185868	1586990	NIC1116	ECA2976
186194	1586089	NIC1116	ECA3053
411997	1524751	NIC1116	ECA788
407583	1510841	NIC1116	ECA789
192167	1575533	NIC1116	ECA790
182001	1572031	NIC1116	ECA791
182270	1573197	NIC1116	ECA792
184992	1579515	NIC1116	ECA793
193655	1581380	NIC1116	ECA794
196922	1574987	NIC1116	ECA796
144547	1534780	NIC1116	ECA797
157938	1571973	NIC1116	ECA798
189391	1579642	NIC1116	ECA799
188354	1590904	NIC1116	ECA800
186949	1587498	NIC1116	ECA801
185757	1580891	NIC1116	ECA802
159672	1530671	NIC1116	ECA803
167235	1550991	NIC1116	ECA804
187431	1577406	NIC1116	ECA805
284753	1557800	NIC1116	ECA806
97773	1626033	NIC1116	EG5889
104187	1625055	NIC1116	EG6180
170915	1593185	NIC1116	HPT25
284663	1563869	NIC1116	HPT33
177351	1603365	NIC1116	HPT39
148744	1607140	NIC1116	HPT56
286881	1551228	NIC1116	JU1373
283405	1538758	NIC1116	JU1374
79159	1651952	NIC1116	JU1428
290852	1567847	NIC1116	JU1630
293934	1570400	NIC1116	JU1631
285807	1546706	NIC1116	JU1632
287257	1551303	NIC1116	JU1633
288221	1555153	NIC1116	JU1634
82526	1650225	NIC1116	JU1635
287480	1552560	NIC1116	JU1636
289991	1559559	NIC1116	JU1639
288468	1556371	NIC1116	JU1640
288117	1556520	NIC1116	JU1641
287051	1553674	NIC1116	JU1800
293551	1569566	NIC1116	JU1818
57654	1659812	NIC1116	JU1819
67434	1642074	NIC1116	JU1821
73140	1643989	NIC1116	JU1835
61412	1642985	NIC1116	JU1836
66849	1654508	NIC1116	JU1838
72586	1660880	NIC1116	JU1845
63741	1657149	NIC1116	JU1846
67147	1659284	NIC1116	JU1847
61458	1648143	NIC1116	JU1848
53802	1650310	NIC1116	JU1849
60255	1648334	NIC1116	JU1850
65997	1648482	NIC1116	JU1851
42330	1660901	NIC1116	JU1870
67884	1647327	NIC1116	JU1871
46537	1641225	NIC1116	JU1975
76555	1652522	NIC1116	JU1976
81384	1653844	NIC1116	JU2505
101698	1627202	NIC1116	JU2750
59930	1640480	NIC1116	JU2752
293446	1568338	NIC1116	JU3170
84164	1653976	NIC1116	NIC1000
77481	1652899	NIC1116	NIC1004
72702	1646388	NIC1116	NIC1005
81313	1655000	NIC1116	NIC1012
78011	1655613	NIC1116	NIC1016
81783	1647216	NIC1116	NIC1028
70315	1651173	NIC1116	NIC1033
70396	1657670	NIC1116	NIC1038
71254	1645151	NIC1116	NIC105
46858	1653990	NIC1116	NIC1112
147540	1604587	NIC1121	BRC20391
150590	1604235	NIC1121	BRC20400
160032	1589471	NIC1121	BRC20464
145450	1594166	NIC1121	BRC20548
431711	1544541	NIC1121	ECA1299
430423	1541897	NIC1121	ECA1300
431539	1540956	NIC1121	ECA1301
426693	1530186	NIC1121	ECA1302
431569	1542406	NIC1121	ECA1303
428589	1535866	NIC1121	ECA1304
429588	1537115	NIC1121	ECA1305
168105	1587689	NIC1121	ECA1306
425285	1537881	NIC1121	ECA1307
167715	1587807	NIC1121	ECA1309
168571	1588250	NIC1121	ECA1310
181386	1570867	NIC1121	ECA1311
179916	1570730	NIC1121	ECA1312
180982	1579868	NIC1121	ECA1313
429056	1537601	NIC1121	ECA1401
428479	1533491	NIC1121	ECA1403
431516	1545731	NIC1121	ECA1405
278138	1558839	NIC1121	ECA1445
278556	1562563	NIC1121	ECA1447
277494	1559317	NIC1121	ECA1449
279458	1566757	NIC1121	ECA1451
273277	1508272	NIC1121	ECA1453
168647	1592679	NIC1121	ECA1481
171791	1583963	NIC1121	ECA1518
166976	1584195	NIC1121	ECA1579
167911	1587757	NIC1121	ECA1581
165919	1580264	NIC1121	ECA1583
167758	1588378	NIC1121	ECA1585
167583	1588077	NIC1121	ECA1599
167476	1576717	NIC1121	ECA1603
164605	1565092	NIC1121	ECA2087
166070	1579868	NIC1121	ECA2898
165610	1576037	NIC1121	ECA2899
167759	1589690	NIC1121	ECA2900
169818	1582435	NIC1121	ECA2909
166014	1580709	NIC1121	ECA2910
170004	1589870	NIC1121	ECA2920
165292	1570068	NIC1121	ECA2954
165943	1572321	NIC1121	ECA2955
170409	1585892	NIC1121	ECA2976
171087	1585006	NIC1121	ECA3053
423062	1523744	NIC1121	ECA788
418363	1509736	NIC1121	ECA789
180620	1573912	NIC1121	ECA790
166839	1570856	NIC1121	ECA791
167103	1572085	NIC1121	ECA792
169643	1578411	NIC1121	ECA793
182150	1579609	NIC1121	ECA794
181457	1573738	NIC1121	ECA796
149084	1532630	NIC1121	ECA797
169677	1569753	NIC1121	ECA798
171118	1578506	NIC1121	ECA799
170952	1591369	NIC1121	ECA800
176091	1585985	NIC1121	ECA801
168442	1581344	NIC1121	ECA802
144922	1530740	NIC1121	ECA803
153441	1550811	NIC1121	ECA804
166850	1579412	NIC1121	ECA805
296689	1556938	NIC1121	ECA806
132870	1618196	NIC1121	EG5889
140925	1617055	NIC1121	EG6180
164970	1591449	NIC1121	HPT25
301932	1561808	NIC1121	HPT33
162440	1603286	NIC1121	HPT39
155890	1604873	NIC1121	HPT56
304411	1550513	NIC1121	JU1373
300804	1538021	NIC1121	JU1374
54132	1653851	NIC1121	JU1428
305739	1566842	NIC1121	JU1630
308906	1569112	NIC1121	JU1631
300657	1546079	NIC1121	JU1632
302257	1550520	NIC1121	JU1633
303153	1554416	NIC1121	JU1634
107275	1648395	NIC1121	JU1635
302568	1551926	NIC1121	JU1636
305063	1558922	NIC1121	JU1639
303569	1555780	NIC1121	JU1640
303225	1555865	NIC1121	JU1641
304479	1552958	NIC1121	JU1800
308513	1568224	NIC1121	JU1818
49508	1657344	NIC1121	JU1819
45272	1644662	NIC1121	JU1821
35815	1648266	NIC1121	JU1835
52535	1641195	NIC1121	JU1836
47367	1654677	NIC1121	JU1838
60929	1658728	NIC1121	JU1845
55147	1655517	NIC1121	JU1846
54553	1656239	NIC1121	JU1847
53599	1645699	NIC1121	JU1848
72778	1649684	NIC1121	JU1849
46060	1647719	NIC1121	JU1850
43456	1650224	NIC1121	JU1851
72739	1655360	NIC1121	JU1870
45346	1649069	NIC1121	JU1871
27515	1643123	NIC1121	JU1975
61124	1649734	NIC1121	JU1976
62616	1653103	NIC1121	JU2505
89334	1627383	NIC1121	JU2750
97031	1633219	NIC1121	JU2752
310678	1566896	NIC1121	JU3170
67436	1654044	NIC1121	NIC1000
62885	1652949	NIC1121	NIC1004
88691	1646197	NIC1121	NIC1005
67365	1654336	NIC1121	NIC1012
63879	1654360	NIC1121	NIC1016
70756	1646846	NIC1121	NIC1028
87832	1649977	NIC1121	NIC1033
53850	1657825	NIC1121	NIC1038
53955	1643638	NIC1121	NIC105
43052	1647804	NIC1121	NIC1112
59389	1651706	NIC1121	NIC1116
175589	1610727	NIC1126	BRC20391
137469	1612934	NIC1126	BRC20400
148907	1597146	NIC1126	BRC20464
129443	1600899	NIC1126	BRC20548
420168	1551074	NIC1126	ECA1299
418799	1547172	NIC1126	ECA1300
420038	1547442	NIC1126	ECA1301
415073	1536658	NIC1126	ECA1302
419906	1548760	NIC1126	ECA1303
416811	1541001	NIC1126	ECA1304
417822	1543569	NIC1126	ECA1305
203629	1589803	NIC1126	ECA1306
414199	1544149	NIC1126	ECA1307
203190	1589724	NIC1126	ECA1309
204194	1590240	NIC1126	ECA1310
179219	1575255	NIC1126	ECA1311
177697	1574944	NIC1126	ECA1312
178676	1583989	NIC1126	ECA1313
417456	1543996	NIC1126	ECA1401
416919	1539773	NIC1126	ECA1403
419890	1552135	NIC1126	ECA1405
289588	1563131	NIC1126	ECA1445
290268	1566927	NIC1126	ECA1447
289292	1563729	NIC1126	ECA1449
291002	1570994	NIC1126	ECA1451
284495	1512489	NIC1126	ECA1453
204232	1594636	NIC1126	ECA1481
207506	1586099	NIC1126	ECA1518
202509	1586194	NIC1126	ECA1579
203447	1589714	NIC1126	ECA1581
201059	1582074	NIC1126	ECA1583
203288	1590425	NIC1126	ECA1585
203052	1590037	NIC1126	ECA1599
202724	1578830	NIC1126	ECA1603
199565	1566906	NIC1126	ECA2087
201386	1581611	NIC1126	ECA2898
200849	1577859	NIC1126	ECA2899
203197	1591520	NIC1126	ECA2900
199812	1585496	NIC1126	ECA2909
201367	1582513	NIC1126	ECA2910
205639	1592110	NIC1126	ECA2920
194576	1575046	NIC1126	ECA2954
195488	1577295	NIC1126	ECA2955
200454	1590872	NIC1126	ECA2976
200539	1590484	NIC1126	ECA3053
411254	1529984	NIC1126	ECA788
406883	1515971	NIC1126	ECA789
205737	1578120	NIC1126	ECA790
196442	1575890	NIC1126	ECA791
196762	1577151	NIC1126	ECA792
199618	1583440	NIC1126	ECA793
207314	1583833	NIC1126	ECA794
211379	1579397	NIC1126	ECA796
158493	1538340	NIC1126	ECA797
171999	1574971	NIC1126	ECA798
203242	1581406	NIC1126	ECA799
203736	1595479	NIC1126	ECA800
200503	1591535	NIC1126	ECA801
200975	1585442	NIC1126	ECA802
173707	1534642	NIC1126	ECA803
181311	1555171	NIC1126	ECA804
202291	1581419	NIC1126	ECA805
294525	1561402	NIC1126	ECA806
98301	1628126	NIC1126	EG5889
104961	1627104	NIC1126	EG6180
167595	1598355	NIC1126	HPT25
291875	1567466	NIC1126	HPT33
168191	1609916	NIC1126	HPT39
148189	1612416	NIC1126	HPT56
296491	1553751	NIC1126	JU1373
292955	1541379	NIC1126	JU1374
72099	1660070	NIC1126	JU1428
298553	1572828	NIC1126	JU1630
301707	1574948	NIC1126	JU1631
293484	1551884	NIC1126	JU1632
295013	1556464	NIC1126	JU1633
295982	1560332	NIC1126	JU1634
65695	1655841	NIC1126	JU1635
295193	1557702	NIC1126	JU1636
297748	1564690	NIC1126	JU1639
296190	1561611	NIC1126	JU1640
295886	1561756	NIC1126	JU1641
296582	1556102	NIC1126	JU1800
301334	1574186	NIC1126	JU1818
50501	1668022	NIC1126	JU1819
70351	1646507	NIC1126	JU1821
70063	1650579	NIC1126	JU1835
67881	1646360	NIC1126	JU1836
63805	1661787	NIC1126	JU1838
65594	1668850	NIC1126	JU1845
56792	1665675	NIC1126	JU1846
60378	1667484	NIC1126	JU1847
64604	1651773	NIC1126	JU1848
56339	1654328	NIC1126	JU1849
62846	1651811	NIC1126	JU1850
72586	1652129	NIC1126	JU1851
37347	1669040	NIC1126	JU1870
74023	1651017	NIC1126	JU1871
54118	1645664	NIC1126	JU1975
66644	1656602	NIC1126	JU1976
57279	1662407	NIC1126	JU2505
104353	1628970	NIC1126	JU2750
78733	1641467	NIC1126	JU2752
301729	1571638	NIC1126	JU3170
60612	1659836	NIC1126	NIC1000
69662	1662110	NIC1126	NIC1004
47884	1656255	NIC1126	NIC1005
56715	1664313	NIC1126	NIC1012
52977	1664775	NIC1126	NIC1016
71878	1655198	NIC1126	NIC1028
45541	1660512	NIC1126	NIC1033
67345	1665719	NIC1126	NIC1038
66573	1653806	NIC1126	NIC105
50421	1658223	NIC1126	NIC1112
28093	1660567	NIC1126	NIC1116
76314	1651558	NIC1126	NIC1121
145568	1576574	NIC1132	BRC20391
144654	1577155	NIC1132	BRC20400
157119	1564795	NIC1132	BRC20464
146058	1566734	NIC1132	BRC20548
426069	1518887	NIC1132	ECA1299
424814	1516221	NIC1132	ECA1300
425960	1515536	NIC1132	ECA1301
421319	1506049	NIC1132	ECA1302
425944	1516842	NIC1132	ECA1303
423092	1511337	NIC1132	ECA1304
424028	1512274	NIC1132	ECA1305
167800	1560569	NIC1132	ECA1306
419860	1512815	NIC1132	ECA1307
167344	1560779	NIC1132	ECA1309
168216	1560889	NIC1132	ECA1310
176497	1546051	NIC1132	ECA1311
175078	1546328	NIC1132	ECA1312
176034	1554581	NIC1132	ECA1313
423729	1513169	NIC1132	ECA1401
423045	1509049	NIC1132	ECA1403
425801	1519992	NIC1132	ECA1405
271271	1533797	NIC1132	ECA1445
271699	1537282	NIC1132	ECA1447
270646	1534536	NIC1132	ECA1449
272520	1541030	NIC1132	ECA1451
266719	1485254	NIC1132	ECA1453
168161	1564984	NIC1132	ECA1481
171568	1556672	NIC1132	ECA1518
166678	1558013	NIC1132	ECA1579
167594	1560970	NIC1132	ECA1581
165633	1554519	NIC1132	ECA1583
167447	1561550	NIC1132	ECA1585
167269	1561438	NIC1132	ECA1599
167052	1549500	NIC1132	ECA1603
164396	1539579	NIC1132	ECA2087
165765	1553761	NIC1132	ECA2898
165234	1550097	NIC1132	ECA2899
167384	1562747	NIC1132	ECA2900
167002	1556368	NIC1132	ECA2909
165747	1554538	NIC1132	ECA2910
169524	1561288	NIC1132	ECA2920
162587	1546499	NIC1132	ECA2954
163331	1548563	NIC1132	ECA2955
167408	1559392	NIC1132	ECA2976
168917	1558655	NIC1132	ECA3053
417937	1500425	NIC1132	ECA788
413440	1487393	NIC1132	ECA789
175814	1549366	NIC1132	ECA790
164008	1546277	NIC1132	ECA791
164329	1547457	NIC1132	ECA792
166832	1552561	NIC1132	ECA793
177269	1554401	NIC1132	ECA794
179189	1547987	NIC1132	ECA796
145655	1507776	NIC1132	ECA797
165167	1543950	NIC1132	ECA798
166916	1553076	NIC1132	ECA799
168940	1564700	NIC1132	ECA800
173791	1559874	NIC1132	ECA801
166507	1555675	NIC1132	ECA802
144022	1505770	NIC1132	ECA803
152017	1525071	NIC1132	ECA804
166573	1552925	NIC1132	ECA805
289936	1532257	NIC1132	ECA806
126917	1590344	NIC1132	EG5889
133224	1589656	NIC1132	EG6180
162934	1563748	NIC1132	HPT25
294316	1536116	NIC1132	HPT33
162736	1574428	NIC1132	HPT39
150826	1577481	NIC1132	HPT56
297412	1526262	NIC1132	JU1373
294054	1515130	NIC1132	JU1374
53796	1623735	NIC1132	JU1428
298300	1540647	NIC1132	JU1630
301354	1542637	NIC1132	JU1631
293577	1522486	NIC1132	JU1632
295095	1526452	NIC1132	JU1633
295986	1529879	NIC1132	JU1634
101073	1619180	NIC1132	JU1635
295398	1527951	NIC1132	JU1636
297682	1533828	NIC1132	JU1639
296367	1531505	NIC1132	JU1640
296055	1531552	NIC1132	JU1641
297398	1528607	NIC1132	JU1800
300971	1541798	NIC1132	JU1818
43366	1628469	NIC1132	JU1819
42527	1617114	NIC1132	JU1821
26986	1621958	NIC1132	JU1835
47798	1612203	NIC1132	JU1836
49318	1623984	NIC1132	JU1838
56392	1629060	NIC1132	JU1845
51820	1627384	NIC1132	JU1846
55860	1625322	NIC1132	JU1847
46382	1617914	NIC1132	JU1848
72182	1619411	NIC1132	JU1849
39986	1618514	NIC1132	JU1850
43074	1620275	NIC1132	JU1851
70459	1625035	NIC1132	JU1870
44846	1619317	NIC1132	JU1871
29217	1615481	NIC1132	JU1975
64688	1618095	NIC1132	JU1976
58635	1623604	NIC1132	JU2505
86103	1598280	NIC1132	JU2750
87334	1607451	NIC1132	JU2752
302569	1540844	NIC1132	JU3170
64204	1623764	NIC1132	NIC1000
58191	1624142	NIC1132	NIC1004
89441	1616209	NIC1132	NIC1005
60112	1625300	NIC1132	NIC1012
57182	1625395	NIC1132	NIC1016
63817	1618253	NIC1132	NIC1028
85859	1619724	NIC1132	NIC1033
49346	1627951	NIC1132	NIC1038
53265	1615724	NIC1132	NIC105
38427	1619420	NIC1132	NIC1112
53304	1622660	NIC1132	NIC1116
12139	1627973	NIC1132	NIC1121
69670	1623320	NIC1132	NIC1126
152960	1600346	NIC1136	BRC20391
147325	1602145	NIC1136	BRC20400
155338	1588585	NIC1136	BRC20464
143670	1590268	NIC1136	BRC20548
433294	1541122	NIC1136	ECA1299
431857	1538266	NIC1136	ECA1300
433208	1537601	NIC1136	ECA1301
428496	1527731	NIC1136	ECA1302
433185	1538971	NIC1136	ECA1303
430219	1533034	NIC1136	ECA1304
431256	1534284	NIC1136	ECA1305
180523	1579946	NIC1136	ECA1306
427155	1534605	NIC1136	ECA1307
180070	1580049	NIC1136	ECA1309
181021	1580333	NIC1136	ECA1310
183417	1566807	NIC1136	ECA1311
182002	1566856	NIC1136	ECA1312
182938	1575516	NIC1136	ECA1313
430842	1534851	NIC1136	ECA1401
430051	1530596	NIC1136	ECA1403
433050	1542229	NIC1136	ECA1405
276102	1555493	NIC1136	ECA1445
276676	1559203	NIC1136	ECA1447
275684	1556139	NIC1136	ECA1449
277361	1563060	NIC1136	ECA1451
271596	1505751	NIC1136	ECA1453
180969	1584632	NIC1136	ECA1481
184250	1575964	NIC1136	ECA1518
179479	1576898	NIC1136	ECA1579
180333	1580122	NIC1136	ECA1581
178157	1572906	NIC1136	ECA1583
180146	1580790	NIC1136	ECA1585
179979	1580553	NIC1136	ECA1599
179794	1568894	NIC1136	ECA1603
176912	1558033	NIC1136	ECA2087
178410	1572596	NIC1136	ECA2898
177900	1568894	NIC1136	ECA2899
180065	1582016	NIC1136	ECA2900
172550	1578597	NIC1136	ECA2909
178364	1573403	NIC1136	ECA2910
182396	1581267	NIC1136	ECA2920
167684	1567419	NIC1136	ECA2954
168522	1569569	NIC1136	ECA2955
172869	1581640	NIC1136	ECA2976
173020	1581667	NIC1136	ECA3053
424861	1521667	NIC1136	ECA788
420312	1507953	NIC1136	ECA789
183021	1571797	NIC1136	ECA790
169455	1567880	NIC1136	ECA791
169602	1568998	NIC1136	ECA792
172373	1574801	NIC1136	ECA793
184352	1577046	NIC1136	ECA794
183531	1570679	NIC1136	ECA796
152230	1528521	NIC1136	ECA797
172060	1565147	NIC1136	ECA798
175061	1574672	NIC1136	ECA799
180617	1585410	NIC1136	ECA800
180723	1581335	NIC1136	ECA801
178091	1575913	NIC1136	ECA802
153003	1525326	NIC1136	ECA803
160650	1545188	NIC1136	ECA804
179306	1572041	NIC1136	ECA805
293348	1554937	NIC1136	ECA806
121904	1615821	NIC1136	EG5889
125242	1615929	NIC1136	EG6180
160531	1587964	NIC1136	HPT25
301157	1559011	NIC1136	HPT33
162631	1598693	NIC1136	HPT39
148041	1601967	NIC1136	HPT56
302950	1548100	NIC1136	JU1373
299688	1536301	NIC1136	JU1374
49874	1648013	NIC1136	JU1428
304071	1562398	NIC1136	JU1630
307110	1564307	NIC1136	JU1631
299226	1542975	NIC1136	JU1632
300734	1547295	NIC1136	JU1633
301717	1550949	NIC1136	JU1634
92971	1643058	NIC1136	JU1635
300849	1548508	NIC1136	JU1636
303437	1555187	NIC1136	JU1639
301900	1552352	NIC1136	JU1640
301678	1552545	NIC1136	JU1641
303029	1550546	NIC1136	JU1800
306763	1563506	NIC1136	JU1818
34024	1654095	NIC1136	JU1819
42783	1639134	NIC1136	JU1821
41571	1642047	NIC1136	JU1835
37608	1637336	NIC1136	JU1836
38175	1649193	NIC1136	JU1838
48602	1654727	NIC1136	JU1845
45123	1652163	NIC1136	JU1846
47981	1652323	NIC1136	JU1847
37784	1642535	NIC1136	JU1848
73334	1642418	NIC1136	JU1849
36991	1641989	NIC1136	JU1850
42098	1643223	NIC1136	JU1851
60222	1652806	NIC1136	JU1870
43760	1641898	NIC1136	JU1871
29736	1636635	NIC1136	JU1975
60023	1644621	NIC1136	JU1976
62273	1646682	NIC1136	JU2505
87831	1620931	NIC1136	JU2750
84189	1630883	NIC1136	JU2752
307473	1563662	NIC1136	JU3170
53093	1650434	NIC1136	NIC1000
51343	1648315	NIC1136	NIC1004
79855	1642242	NIC1136	NIC1005
50252	1650680	NIC1136	NIC1012
50332	1649857	NIC1136	NIC1016
61265	1641396	NIC1136	NIC1028
75820	1645097	NIC1136	NIC1033
47078	1651349	NIC1136	NIC1038
41247	1644491	NIC1136	NIC105
22082	1647500	NIC1136	NIC1112
41872	1649000	NIC1136	NIC1116
35230	1644510	NIC1136	NIC1121
53960	1652400	NIC1136	NIC1126
26746	1619772	NIC1136	NIC1132
153619	1600605	NIC1137	BRC20391
154259	1601636	NIC1137	BRC20400
163351	1589311	NIC1137	BRC20464
147863	1592079	NIC1137	BRC20548
432120	1541989	NIC1137	ECA1299
430876	1538081	NIC1137	ECA1300
432075	1538528	NIC1137	ECA1301
427332	1528640	NIC1137	ECA1302
432043	1539843	NIC1137	ECA1303
429124	1532732	NIC1137	ECA1304
430088	1535127	NIC1137	ECA1305
178962	1582993	NIC1137	ECA1306
425928	1535549	NIC1137	ECA1307
178578	1583237	NIC1137	ECA1309
179384	1583341	NIC1137	ECA1310
186076	1566975	NIC1137	ECA1311
184735	1567040	NIC1137	ECA1312
185757	1575709	NIC1137	ECA1313
429716	1535804	NIC1137	ECA1401
429052	1531567	NIC1137	ECA1403
431916	1543154	NIC1137	ECA1405
277867	1555628	NIC1137	ECA1445
278323	1559240	NIC1137	ECA1447
277414	1556371	NIC1137	ECA1449
279091	1563190	NIC1137	ECA1451
273216	1506025	NIC1137	ECA1453
179435	1587545	NIC1137	ECA1481
182639	1578927	NIC1137	ECA1518
177892	1579838	NIC1137	ECA1579
178734	1583024	NIC1137	ECA1581
176601	1575907	NIC1137	ECA1583
178691	1583865	NIC1137	ECA1585
178419	1583591	NIC1137	ECA1599
178175	1571889	NIC1137	ECA1603
175336	1560829	NIC1137	ECA2087
176890	1575424	NIC1137	ECA2898
176320	1571685	NIC1137	ECA2899
178584	1585013	NIC1137	ECA2900
175347	1578122	NIC1137	ECA2909
176772	1576306	NIC1137	ECA2910
180914	1584227	NIC1137	ECA2920
170684	1568622	NIC1137	ECA2954
171384	1570690	NIC1137	ECA2955
175956	1583076	NIC1137	ECA2976
176495	1582380	NIC1137	ECA3053
423693	1522396	NIC1137	ECA788
419214	1508787	NIC1137	ECA789
183987	1570682	NIC1137	ECA790
172256	1569008	NIC1137	ECA791
172536	1570135	NIC1137	ECA792
175210	1575780	NIC1137	ECA793
185462	1576020	NIC1137	ECA794
186869	1571554	NIC1137	ECA796
153713	1530202	NIC1137	ECA797
174160	1566345	NIC1137	ECA798
176002	1574244	NIC1137	ECA799
178431	1588317	NIC1137	ECA800
181571	1583973	NIC1137	ECA801
175940	1578716	NIC1137	ECA802
152640	1528070	NIC1137	ECA803
160611	1547821	NIC1137	ECA804
177682	1574950	NIC1137	ECA805
296618	1554061	NIC1137	ECA806
131493	1614553	NIC1137	EG5889
136979	1614028	NIC1137	EG6180
166210	1588472	NIC1137	HPT25
299668	1558994	NIC1137	HPT33
164536	1600160	NIC1137	HPT39
159298	1602317	NIC1137	HPT56
305545	1546809	NIC1137	JU1373
302072	1534964	NIC1137	JU1374
56522	1647454	NIC1137	JU1428
306846	1563951	NIC1137	JU1630
310009	1565878	NIC1137	JU1631
301962	1544385	NIC1137	JU1632
303530	1548772	NIC1137	JU1633
304436	1552475	NIC1137	JU1634
95241	1645359	NIC1137	JU1635
303738	1550153	NIC1137	JU1636
306288	1556620	NIC1137	JU1639
304803	1553804	NIC1137	JU1640
304389	1553947	NIC1137	JU1641
305591	1549237	NIC1137	JU1800
309626	1565120	NIC1137	JU1818
39601	1654930	NIC1137	JU1819
58437	1635196	NIC1137	JU1821
31424	1643925	NIC1137	JU1835
56506	1633479	NIC1137	JU1836
37868	1651028	NIC1137	JU1838
51951	1655812	NIC1137	JU1845
46225	1654003	NIC1137	JU1846
46736	1654637	NIC1137	JU1847
51418	1638909	NIC1137	JU1848
82454	1640300	NIC1137	JU1849
52138	1638634	NIC1137	JU1850
59237	1639341	NIC1137	JU1851
63763	1654451	NIC1137	JU1870
60641	1638311	NIC1137	JU1871
42283	1634494	NIC1137	JU1975
72898	1642424	NIC1137	JU1976
50185	1650336	NIC1137	JU2505
106078	1616543	NIC1137	JU2750
94979	1630951	NIC1137	JU2752
310983	1562826	NIC1137	JU3170
62235	1646361	NIC1137	NIC1000
54242	1649556	NIC1137	NIC1004
84296	1642272	NIC1137	NIC1005
55887	1651446	NIC1137	NIC1012
52026	1651629	NIC1137	NIC1016
72847	1641944	NIC1137	NIC1028
77345	1646876	NIC1137	NIC1033
53417	1652843	NIC1137	NIC1038
48575	1643408	NIC1137	NIC105
21910	1650033	NIC1137	NIC1112
49637	1649547	NIC1137	NIC1116
25810	1647737	NIC1137	NIC1121
52299	1654726	NIC1137	NIC1126
25043	1621392	NIC1137	NIC1132
26222	1645000	NIC1137	NIC1136
187188	1589056	NIC114	BRC20391
153158	1589942	NIC114	BRC20400
152896	1574482	NIC114	BRC20464
167559	1575809	NIC114	BRC20548
429558	1529685	NIC114	ECA1299
428447	1526956	NIC114	ECA1300
429273	1526126	NIC114	ECA1301
424407	1515476	NIC114	ECA1302
429289	1527637	NIC114	ECA1303
426314	1521001	NIC114	ECA1304
427154	1522165	NIC114	ECA1305
206907	1572708	NIC114	ECA1306
423379	1523065	NIC114	ECA1307
206709	1572704	NIC114	ECA1309
207553	1573284	NIC114	ECA1310
183224	1560291	NIC114	ECA1311
182030	1560177	NIC114	ECA1312
182978	1568759	NIC114	ECA1313
426871	1522858	NIC114	ECA1401
426119	1518866	NIC114	ECA1403
429402	1530867	NIC114	ECA1405
279797	1551161	NIC114	ECA1445
280242	1554837	NIC114	ECA1447
279357	1551806	NIC114	ECA1449
281049	1558864	NIC114	ECA1451
274696	1500907	NIC114	ECA1453
207472	1577436	NIC114	ECA1481
203346	1571317	NIC114	ECA1518
205745	1569118	NIC114	ECA1579
206829	1572549	NIC114	ECA1581
204720	1565344	NIC114	ECA1583
206620	1573232	NIC114	ECA1585
206382	1572830	NIC114	ECA1599
205884	1561693	NIC114	ECA1603
203235	1550384	NIC114	ECA2087
204871	1565157	NIC114	ECA2898
204414	1561440	NIC114	ECA2899
206520	1574430	NIC114	ECA2900
193742	1570756	NIC114	ECA2909
204844	1565816	NIC114	ECA2910
208566	1574684	NIC114	ECA2920
189412	1558807	NIC114	ECA2954
190184	1561225	NIC114	ECA2955
194356	1574248	NIC114	ECA2976
183566	1577897	NIC114	ECA3053
420909	1509065	NIC114	ECA788
416231	1495341	NIC114	ECA789
206506	1562377	NIC114	ECA790
188655	1560356	NIC114	ECA791
189052	1561549	NIC114	ECA792
193350	1567168	NIC114	ECA793
207909	1568050	NIC114	ECA794
193609	1567541	NIC114	ECA796
155333	1523490	NIC114	ECA797
169087	1560311	NIC114	ECA798
199001	1566553	NIC114	ECA799
201550	1578409	NIC114	ECA800
210012	1572027	NIC114	ECA801
199110	1568775	NIC114	ECA802
180828	1516873	NIC114	ECA803
188485	1536463	NIC114	ECA804
205438	1564374	NIC114	ECA805
281735	1552301	NIC114	ECA806
69416	1620450	NIC114	EG5889
106053	1613382	NIC114	EG6180
178732	1580069	NIC114	HPT25
300125	1552460	NIC114	HPT33
177725	1585079	NIC114	HPT39
119269	1595202	NIC114	HPT56
264660	1545814	NIC114	JU1373
261907	1533656	NIC114	JU1374
118096	1632134	NIC114	JU1428
281063	1561577	NIC114	JU1630
283437	1564260	NIC114	JU1631
276485	1541495	NIC114	JU1632
277958	1546041	NIC114	JU1633
278478	1549656	NIC114	JU1634
84559	1629315	NIC114	JU1635
278119	1547235	NIC114	JU1636
279870	1554185	NIC114	JU1639
278633	1550997	NIC114	JU1640
278784	1551393	NIC114	JU1641
265060	1548129	NIC114	JU1800
283040	1563712	NIC114	JU1818
126483	1636754	NIC114	JU1819
121000	1624539	NIC114	JU1821
146187	1620119	NIC114	JU1835
126428	1622576	NIC114	JU1836
128624	1633067	NIC114	JU1838
121864	1639178	NIC114	JU1845
113415	1635802	NIC114	JU1846
118989	1634631	NIC114	JU1847
131269	1626230	NIC114	JU1848
90758	1631145	NIC114	JU1849
122242	1627227	NIC114	JU1850
119286	1631713	NIC114	JU1851
101299	1636495	NIC114	JU1870
121203	1630385	NIC114	JU1871
115503	1619204	NIC114	JU1975
118476	1627312	NIC114	JU1976
129899	1631040	NIC114	JU2505
84000	1625241	NIC114	JU2750
70397	1617895	NIC114	JU2752
299201	1559572	NIC114	JU3170
110226	1635289	NIC114	NIC1000
111942	1634214	NIC114	NIC1004
92171	1629240	NIC114	NIC1005
109096	1635744	NIC114	NIC1012
107080	1635414	NIC114	NIC1016
102874	1629878	NIC114	NIC1028
92821	1633022	NIC114	NIC1033
118091	1637795	NIC114	NIC1038
120142	1622790	NIC114	NIC105
147589	1619281	NIC114	NIC1112
111551	1627074	NIC114	NIC1116
128953	1627254	NIC114	NIC1121
109107	1629784	NIC114	NIC1126
129023	1597228	NIC114	NIC1132
138457	1617065	NIC114	NIC1136
149134	1615752	NIC114	NIC1137
168500	1600967	NIC1140	BRC20391
142930	1602492	NIC1140	BRC20400
156753	1589765	NIC1140	BRC20464
128786	1593010	NIC1140	BRC20548
419812	1542721	NIC1140	ECA1299
418532	1538883	NIC1140	ECA1300
419722	1539198	NIC1140	ECA1301
414982	1529393	NIC1140	ECA1302
419633	1540668	NIC1140	ECA1303
416732	1533487	NIC1140	ECA1304
417712	1536114	NIC1140	ECA1305
191508	1583374	NIC1140	ECA1306
413772	1536350	NIC1140	ECA1307
191076	1583415	NIC1140	ECA1309
191947	1583602	NIC1140	ECA1310
172543	1567985	NIC1140	ECA1311
171209	1568114	NIC1140	ECA1312
172246	1576744	NIC1140	ECA1313
417286	1536422	NIC1140	ECA1401
416730	1532295	NIC1140	ECA1403
419547	1543984	NIC1140	ECA1405
283215	1555831	NIC1140	ECA1445
283708	1559511	NIC1140	ECA1447
282713	1556433	NIC1140	ECA1449
284468	1563444	NIC1140	ECA1451
278157	1505976	NIC1140	ECA1453
191979	1587906	NIC1140	ECA1481
195155	1579116	NIC1140	ECA1518
190385	1580132	NIC1140	ECA1579
191203	1583222	NIC1140	ECA1581
189014	1576044	NIC1140	ECA1583
191197	1584069	NIC1140	ECA1585
190984	1583811	NIC1140	ECA1599
190576	1572196	NIC1140	ECA1603
187723	1561118	NIC1140	ECA2087
189358	1575684	NIC1140	ECA2898
188787	1571831	NIC1140	ECA2899
191114	1585209	NIC1140	ECA2900
192475	1578238	NIC1140	ECA2909
189283	1576528	NIC1140	ECA2910
193380	1584590	NIC1140	ECA2920
187803	1568519	NIC1140	ECA2954
188520	1570631	NIC1140	ECA2955
193103	1583251	NIC1140	ECA2976
193496	1582562	NIC1140	ECA3053
411361	1523058	NIC1140	ECA788
406959	1509285	NIC1140	ECA789
196097	1570859	NIC1140	ECA790
189352	1569016	NIC1140	ECA791
189633	1570181	NIC1140	ECA792
192307	1576074	NIC1140	ECA793
197588	1576231	NIC1140	ECA794
204110	1571769	NIC1140	ECA796
151910	1531209	NIC1140	ECA797
165364	1567305	NIC1140	ECA798
193215	1574365	NIC1140	ECA799
191007	1588398	NIC1140	ECA800
194082	1584016	NIC1140	ECA801
188462	1578861	NIC1140	ECA802
165146	1528251	NIC1140	ECA803
173147	1547979	NIC1140	ECA804
190097	1575212	NIC1140	ECA805
287525	1554471	NIC1140	ECA806
120386	1616104	NIC1140	EG5889
126627	1615368	NIC1140	EG6180
178036	1588681	NIC1140	HPT25
281851	1560055	NIC1140	HPT33
176374	1600434	NIC1140	HPT39
160542	1602720	NIC1140	HPT56
290057	1547726	NIC1140	JU1373
286600	1535700	NIC1140	JU1374
79619	1647092	NIC1140	JU1428
293978	1564695	NIC1140	JU1630
297069	1566625	NIC1140	JU1631
289207	1545101	NIC1140	JU1632
290618	1549494	NIC1140	JU1633
291531	1553322	NIC1140	JU1634
75168	1646922	NIC1140	JU1635
290906	1550764	NIC1140	JU1636
293383	1557497	NIC1140	JU1639
291868	1554468	NIC1140	JU1640
291462	1554712	NIC1140	JU1641
290151	1550079	NIC1140	JU1800
296666	1565842	NIC1140	JU1818
58947	1655097	NIC1140	JU1819
78009	1635015	NIC1140	JU1821
51017	1644212	NIC1140	JU1835
76063	1633771	NIC1140	JU1836
59868	1651002	NIC1140	JU1838
73773	1655812	NIC1140	JU1845
65215	1654042	NIC1140	JU1846
68873	1654495	NIC1140	JU1847
73069	1638938	NIC1140	JU1848
64855	1641492	NIC1140	JU1849
71143	1638797	NIC1140	JU1850
80952	1639430	NIC1140	JU1851
45938	1655924	NIC1140	JU1870
82360	1638427	NIC1140	JU1871
59055	1635135	NIC1140	JU1975
89332	1643203	NIC1140	JU1976
69261	1650585	NIC1140	JU2505
123483	1617063	NIC1140	JU2750
82890	1632668	NIC1140	JU2752
295219	1563945	NIC1140	JU3170
81038	1646708	NIC1140	NIC1000
75834	1649410	NIC1140	NIC1004
69499	1643451	NIC1140	NIC1005
73977	1651711	NIC1140	NIC1012
70150	1651953	NIC1140	NIC1016
92034	1641985	NIC1140	NIC1028
62287	1647911	NIC1140	NIC1033
71529	1653082	NIC1140	NIC1038
71098	1643323	NIC1140	NIC105
44296	1649878	NIC1140	NIC1112
26655	1651612	NIC1140	NIC1116
49176	1647450	NIC1140	NIC1121
29074	1656935	NIC1140	NIC1126
43407	1621232	NIC1140	NIC1132
46514	1644717	NIC1140	NIC1136
24467	1652449	NIC1140	NIC1137
130561	1617485	NIC1140	NIC114
167998	1603001	NIC1142	BRC20391
140717	1604271	NIC1142	BRC20400
148466	1589957	NIC1142	BRC20464
119664	1594479	NIC1142	BRC20548
421377	1544394	NIC1142	ECA1299
420028	1541616	NIC1142	ECA1300
421308	1540792	NIC1142	ECA1301
416353	1529925	NIC1142	ECA1302
421234	1542182	NIC1142	ECA1303
418219	1535496	NIC1142	ECA1304
419166	1536762	NIC1142	ECA1305
188463	1584119	NIC1142	ECA1306
415230	1537426	NIC1142	ECA1307
188065	1584029	NIC1142	ECA1309
188993	1584552	NIC1142	ECA1310
168225	1570658	NIC1142	ECA1311
166786	1570414	NIC1142	ECA1312
167681	1579360	NIC1142	ECA1313
418763	1537365	NIC1142	ECA1401
418181	1533180	NIC1142	ECA1403
421150	1545361	NIC1142	ECA1405
280572	1558301	NIC1142	ECA1445
281069	1561973	NIC1142	ECA1447
280007	1558732	NIC1142	ECA1449
281906	1566060	NIC1142	ECA1451
275518	1507674	NIC1142	ECA1453
188973	1588989	NIC1142	ECA1481
192228	1580498	NIC1142	ECA1518
187311	1580479	NIC1142	ECA1579
188171	1583907	NIC1142	ECA1581
186002	1576509	NIC1142	ECA1583
188097	1584684	NIC1142	ECA1585
187960	1584325	NIC1142	ECA1599
187684	1573072	NIC1142	ECA1603
184642	1561393	NIC1142	ECA2087
186305	1576080	NIC1142	ECA2898
185821	1572432	NIC1142	ECA2899
188062	1585858	NIC1142	ECA2900
188693	1580922	NIC1142	ECA2909
186221	1576945	NIC1142	ECA2910
190361	1586347	NIC1142	ECA2920
183907	1568691	NIC1142	ECA2954
184692	1570880	NIC1142	ECA2955
189230	1584333	NIC1142	ECA2976
189622	1583202	NIC1142	ECA3053
412730	1523380	NIC1142	ECA788
408307	1509561	NIC1142	ECA789
195727	1572336	NIC1142	ECA790
185472	1569674	NIC1142	ECA791
185801	1570887	NIC1142	ECA792
188444	1577166	NIC1142	ECA793
197278	1578163	NIC1142	ECA794
200341	1572487	NIC1142	ECA796
147714	1532047	NIC1142	ECA797
161119	1569196	NIC1142	ECA798
192643	1577015	NIC1142	ECA799
189649	1588712	NIC1142	ECA800
189839	1584741	NIC1142	ECA801
187030	1578748	NIC1142	ECA802
161551	1528474	NIC1142	ECA803
169380	1548707	NIC1142	ECA804
187168	1575855	NIC1142	ECA805
284284	1556701	NIC1142	ECA806
103468	1623090	NIC1142	EG5889
111846	1621836	NIC1142	EG6180
174759	1590310	NIC1142	HPT25
283900	1561964	NIC1142	HPT33
171453	1602421	NIC1142	HPT39
150921	1604712	NIC1142	HPT56
285065	1550534	NIC1142	JU1373
281558	1538212	NIC1142	JU1374
73519	1650742	NIC1142	JU1428
288881	1566328	NIC1142	JU1630
291978	1569113	NIC1142	JU1631
284161	1545939	NIC1142	JU1632
285440	1550402	NIC1142	JU1633
286397	1554198	NIC1142	JU1634
79824	1647657	NIC1142	JU1635
285756	1551635	NIC1142	JU1636
288168	1558634	NIC1142	JU1639
286621	1555462	NIC1142	JU1640
286313	1555612	NIC1142	JU1641
285169	1552881	NIC1142	JU1800
291618	1568293	NIC1142	JU1818
61381	1656524	NIC1142	JU1819
61648	1641487	NIC1142	JU1821
60503	1644572	NIC1142	JU1835
66777	1638979	NIC1142	JU1836
62139	1652808	NIC1142	JU1838
76393	1657325	NIC1142	JU1845
67761	1654019	NIC1142	JU1846
63429	1657931	NIC1142	JU1847
65283	1644774	NIC1142	JU1848
49764	1649315	NIC1142	JU1849
58134	1646014	NIC1142	JU1850
62093	1647066	NIC1142	JU1851
40459	1658933	NIC1142	JU1870
64023	1646055	NIC1142	JU1871
41270	1640321	NIC1142	JU1975
71202	1650797	NIC1142	JU1976
86673	1649941	NIC1142	JU2505
104523	1624797	NIC1142	JU2750
65850	1638002	NIC1142	JU2752
291214	1567164	NIC1142	JU3170
83733	1651003	NIC1142	NIC1000
77659	1650310	NIC1142	NIC1004
71514	1643728	NIC1142	NIC1005
78464	1652559	NIC1142	NIC1012
72415	1653579	NIC1142	NIC1016
82877	1644820	NIC1142	NIC1028
66775	1648815	NIC1142	NIC1033
64288	1656104	NIC1142	NIC1038
63035	1645356	NIC1142	NIC105
48821	1650812	NIC1142	NIC1112
17254	1657113	NIC1142	NIC1116
44686	1652557	NIC1142	NIC1121
34013	1657162	NIC1142	NIC1126
39298	1624237	NIC1142	NIC1132
38074	1647727	NIC1142	NIC1136
45815	1648415	NIC1142	NIC1137
111631	1625254	NIC1142	NIC114
22932	1650409	NIC1142	NIC1140
168923	1608197	NIC1144	BRC20391
142260	1609418	NIC1144	BRC20400
150094	1593886	NIC1144	BRC20464
123040	1597519	NIC1144	BRC20548
423037	1548317	NIC1144	ECA1299
421744	1544386	NIC1144	ECA1300
422963	1544758	NIC1144	ECA1301
418005	1533990	NIC1144	ECA1302
422864	1546142	NIC1144	ECA1303
419909	1538444	NIC1144	ECA1304
420793	1541032	NIC1144	ECA1305
191528	1589433	NIC1144	ECA1306
416987	1541602	NIC1144	ECA1307
191200	1589431	NIC1144	ECA1309
192090	1589845	NIC1144	ECA1310
169708	1573739	NIC1144	ECA1311
168232	1573515	NIC1144	ECA1312
169125	1582460	NIC1144	ECA1313
420464	1541336	NIC1144	ECA1401
419828	1537097	NIC1144	ECA1403
422910	1549548	NIC1144	ECA1405
281111	1561756	NIC1144	ECA1445
281664	1565523	NIC1144	ECA1447
280710	1562206	NIC1144	ECA1449
282582	1569723	NIC1144	ECA1451
276305	1511223	NIC1144	ECA1453
192109	1594192	NIC1144	ECA1481
195283	1585556	NIC1144	ECA1518
190360	1585783	NIC1144	ECA1579
191346	1589278	NIC1144	ECA1581
189130	1581768	NIC1144	ECA1583
191209	1589978	NIC1144	ECA1585
191015	1589712	NIC1144	ECA1599
190776	1578549	NIC1144	ECA1603
187760	1566588	NIC1144	ECA2087
189402	1581299	NIC1144	ECA2898
188889	1577481	NIC1144	ECA2899
191108	1591196	NIC1144	ECA2900
190425	1584108	NIC1144	ECA2909
189335	1582204	NIC1144	ECA2910
193476	1591520	NIC1144	ECA2920
185534	1573377	NIC1144	ECA2954
186385	1575616	NIC1144	ECA2955
191027	1589244	NIC1144	ECA2976
191241	1588482	NIC1144	ECA3053
414296	1527393	NIC1144	ECA788
409827	1513319	NIC1144	ECA789
197102	1575679	NIC1144	ECA790
186840	1574490	NIC1144	ECA791
187166	1575698	NIC1144	ECA792
190261	1581887	NIC1144	ECA793
198643	1581403	NIC1144	ECA794
202063	1577305	NIC1144	ECA796
148446	1537120	NIC1144	ECA797
161375	1573822	NIC1144	ECA798
193960	1579921	NIC1144	ECA799
192614	1594260	NIC1144	ECA800
191277	1589722	NIC1144	ECA801
190035	1584132	NIC1144	ECA802
163607	1533659	NIC1144	ECA803
171291	1553700	NIC1144	ECA804
190300	1581029	NIC1144	ECA805
287158	1559366	NIC1144	ECA806
112364	1622926	NIC1144	EG5889
123091	1620884	NIC1144	EG6180
171117	1595578	NIC1144	HPT25
284332	1565072	NIC1144	HPT33
172201	1606773	NIC1144	HPT39
151078	1609564	NIC1144	HPT56
287887	1552554	NIC1144	JU1373
284319	1540037	NIC1144	JU1374
62519	1659000	NIC1144	JU1428
291947	1570690	NIC1144	JU1630
295053	1572786	NIC1144	JU1631
287046	1549749	NIC1144	JU1632
288533	1554251	NIC1144	JU1633
289398	1558151	NIC1144	JU1634
74503	1654657	NIC1144	JU1635
288741	1555586	NIC1144	JU1636
291230	1562544	NIC1144	JU1639
289749	1559502	NIC1144	JU1640
289301	1559629	NIC1144	JU1641
287942	1554865	NIC1144	JU1800
294756	1572054	NIC1144	JU1818
51052	1663845	NIC1144	JU1819
60760	1645445	NIC1144	JU1821
52531	1651718	NIC1144	JU1835
66857	1643323	NIC1144	JU1836
56797	1659969	NIC1144	JU1838
64656	1664888	NIC1144	JU1845
56098	1661641	NIC1144	JU1846
59725	1661922	NIC1144	JU1847
62259	1649182	NIC1144	JU1848
46999	1652409	NIC1144	JU1849
57024	1649652	NIC1144	JU1850
62413	1651468	NIC1144	JU1851
39823	1662414	NIC1144	JU1870
63855	1650252	NIC1144	JU1871
44317	1644214	NIC1144	JU1975
80054	1650408	NIC1144	JU1976
76141	1658049	NIC1144	JU2505
106686	1628458	NIC1144	JU2750
76685	1637430	NIC1144	JU2752
293882	1569853	NIC1144	JU3170
73264	1656483	NIC1144	NIC1000
67241	1658883	NIC1144	NIC1004
61463	1652230	NIC1144	NIC1005
73355	1659734	NIC1144	NIC1012
66209	1661061	NIC1144	NIC1016
78333	1652837	NIC1144	NIC1028
61453	1655893	NIC1144	NIC1033
58648	1663926	NIC1144	NIC1038
66166	1648164	NIC1144	NIC105
47936	1654178	NIC1144	NIC1112
28761	1656321	NIC1144	NIC1116
49571	1656062	NIC1144	NIC1121
31068	1661283	NIC1144	NIC1126
44156	1627471	NIC1144	NIC1132
55442	1645870	NIC1144	NIC1136
48491	1651266	NIC1144	NIC1137
108212	1629903	NIC1144	NIC114
25063	1653584	NIC1144	NIC1140
19623	1656314	NIC1144	NIC1142
147706	1605350	NIC1145	BRC20391
150635	1604868	NIC1145	BRC20400
160100	1589512	NIC1145	BRC20464
145658	1594308	NIC1145	BRC20548
431830	1545011	NIC1145	ECA1299
430523	1542307	NIC1145	ECA1300
431650	1541337	NIC1145	ECA1301
426749	1530287	NIC1145	ECA1302
431666	1542792	NIC1145	ECA1303
428649	1536036	NIC1145	ECA1304
429658	1537267	NIC1145	ECA1305
168154	1587976	NIC1145	ECA1306
425331	1538034	NIC1145	ECA1307
167783	1587992	NIC1145	ECA1309
168637	1588499	NIC1145	ECA1310
181540	1571025	NIC1145	ECA1311
180063	1570880	NIC1145	ECA1312
181117	1579966	NIC1145	ECA1313
429129	1537737	NIC1145	ECA1401
428578	1533730	NIC1145	ECA1403
431640	1546096	NIC1145	ECA1405
278286	1559083	NIC1145	ECA1445
278697	1562892	NIC1145	ECA1447
277652	1559561	NIC1145	ECA1449
279611	1567005	NIC1145	ECA1451
273416	1508529	NIC1145	ECA1453
168706	1592910	NIC1145	ECA1481
171847	1584318	NIC1145	ECA1518
167042	1584399	NIC1145	ECA1579
167965	1587925	NIC1145	ECA1581
165975	1580386	NIC1145	ECA1583
167817	1588645	NIC1145	ECA1585
167653	1588279	NIC1145	ECA1599
167524	1577046	NIC1145	ECA1603
164670	1565273	NIC1145	ECA2087
166126	1579970	NIC1145	ECA2898
165673	1576280	NIC1145	ECA2899
167816	1589892	NIC1145	ECA2900
169972	1582620	NIC1145	ECA2909
166071	1580794	NIC1145	ECA2910
170098	1590422	NIC1145	ECA2920
165392	1570132	NIC1145	ECA2954
166079	1572394	NIC1145	ECA2955
170570	1586144	NIC1145	ECA2976
171215	1585071	NIC1145	ECA3053
423136	1523792	NIC1145	ECA788
418432	1509791	NIC1145	ECA789
180677	1573976	NIC1145	ECA790
166995	1571017	NIC1145	ECA791
167257	1572196	NIC1145	ECA792
169815	1578610	NIC1145	ECA793
182224	1579756	NIC1145	ECA794
181569	1573906	NIC1145	ECA796
149188	1532825	NIC1145	ECA797
169781	1569931	NIC1145	ECA798
171302	1578748	NIC1145	ECA799
171030	1591606	NIC1145	ECA800
176224	1586254	NIC1145	ECA801
168525	1581503	NIC1145	ECA802
144997	1530870	NIC1145	ECA803
153536	1550992	NIC1145	ECA804
166907	1579563	NIC1145	ECA805
296844	1557145	NIC1145	ECA806
132853	1618873	NIC1145	EG5889
140892	1617578	NIC1145	EG6180
165030	1592042	NIC1145	HPT25
302172	1562438	NIC1145	HPT33
162516	1604053	NIC1145	HPT39
155948	1605391	NIC1145	HPT56
304545	1550769	NIC1145	JU1373
300948	1538192	NIC1145	JU1374
54063	1654626	NIC1145	JU1428
305803	1566994	NIC1145	JU1630
308999	1569741	NIC1145	JU1631
300685	1546096	NIC1145	JU1632
302310	1550673	NIC1145	JU1633
303185	1554479	NIC1145	JU1634
107443	1649232	NIC1145	JU1635
302591	1552001	NIC1145	JU1636
305116	1559050	NIC1145	JU1639
303591	1555879	NIC1145	JU1640
303266	1555957	NIC1145	JU1641
304642	1553075	NIC1145	JU1800
308636	1568845	NIC1145	JU1818
49657	1658140	NIC1145	JU1819
45334	1644681	NIC1145	JU1821
35789	1648293	NIC1145	JU1835
52640	1642026	NIC1145	JU1836
47504	1655542	NIC1145	JU1838
60997	1659522	NIC1145	JU1845
55216	1655713	NIC1145	JU1846
54513	1656928	NIC1145	JU1847
53743	1646597	NIC1145	JU1848
72819	1650233	NIC1145	JU1849
46129	1648684	NIC1145	JU1850
43434	1650988	NIC1145	JU1851
72731	1655997	NIC1145	JU1870
45337	1649803	NIC1145	JU1871
27536	1643083	NIC1145	JU1975
61212	1650674	NIC1145	JU1976
62606	1653885	NIC1145	JU2505
89267	1628242	NIC1145	JU2750
97014	1633274	NIC1145	JU2752
310845	1567441	NIC1145	JU3170
67461	1654765	NIC1145	NIC1000
62925	1653194	NIC1145	NIC1004
88749	1646454	NIC1145	NIC1005
67409	1655049	NIC1145	NIC1012
63907	1655236	NIC1145	NIC1016
70656	1647482	NIC1145	NIC1028
87863	1650655	NIC1145	NIC1033
53794	1658457	NIC1145	NIC1038
53925	1643759	NIC1145	NIC105
43254	1648737	NIC1145	NIC1112
59599	1652636	NIC1145	NIC1116
888	1660926	NIC1145	NIC1121
76472	1651968	NIC1145	NIC1126
12187	1628150	NIC1145	NIC1132
35402	1644843	NIC1145	NIC1136
25970	1647816	NIC1145	NIC1137
128851	1627779	NIC1145	NIC114
49368	1647607	NIC1145	NIC1140
44805	1653247	NIC1145	NIC1142
49706	1656320	NIC1145	NIC1144
169148	1609001	NIC1146	BRC20391
142451	1610168	NIC1146	BRC20400
150264	1594671	NIC1146	BRC20464
123072	1598251	NIC1146	BRC20548
423216	1549038	NIC1146	ECA1299
421906	1545072	NIC1146	ECA1300
423128	1545440	NIC1146	ECA1301
418169	1534679	NIC1146	ECA1302
423031	1546819	NIC1146	ECA1303
420103	1539141	NIC1146	ECA1304
420939	1541684	NIC1146	ECA1305
191712	1590244	NIC1146	ECA1306
417185	1542395	NIC1146	ECA1307
191365	1590219	NIC1146	ECA1309
192277	1590641	NIC1146	ECA1310
169916	1574469	NIC1146	ECA1311
168438	1574263	NIC1146	ECA1312
169332	1583303	NIC1146	ECA1313
420671	1542128	NIC1146	ECA1401
419985	1537802	NIC1146	ECA1403
423069	1550197	NIC1146	ECA1405
281279	1562603	NIC1146	ECA1445
281821	1566281	NIC1146	ECA1447
280877	1563057	NIC1146	ECA1449
282750	1570539	NIC1146	ECA1451
276466	1512026	NIC1146	ECA1453
192300	1595030	NIC1146	ECA1481
195464	1586381	NIC1146	ECA1518
190534	1586576	NIC1146	ECA1579
191527	1590112	NIC1146	ECA1581
189301	1582592	NIC1146	ECA1583
191420	1590856	NIC1146	ECA1585
191215	1590597	NIC1146	ECA1599
190964	1579318	NIC1146	ECA1603
187931	1567393	NIC1146	ECA2087
189594	1582202	NIC1146	ECA2898
189076	1578322	NIC1146	ECA2899
191310	1592059	NIC1146	ECA2900
190654	1584845	NIC1146	ECA2909
189544	1583028	NIC1146	ECA2910
193702	1592362	NIC1146	ECA2920
185748	1574152	NIC1146	ECA2954
186590	1576454	NIC1146	ECA2955
191262	1590086	NIC1146	ECA2976
191482	1589319	NIC1146	ECA3053
414434	1528055	NIC1146	ECA788
409976	1514056	NIC1146	ECA789
197351	1576402	NIC1146	ECA790
187048	1575188	NIC1146	ECA791
187365	1576421	NIC1146	ECA792
190471	1582629	NIC1146	ECA793
198876	1582182	NIC1146	ECA794
202308	1578105	NIC1146	ECA796
148642	1537954	NIC1146	ECA797
161591	1574696	NIC1146	ECA798
194138	1580729	NIC1146	ECA799
192845	1595056	NIC1146	ECA800
191492	1590474	NIC1146	ECA801
190261	1584930	NIC1146	ECA802
163803	1534333	NIC1146	ECA803
171493	1554512	NIC1146	ECA804
190483	1581863	NIC1146	ECA805
287323	1560378	NIC1146	ECA806
112467	1623740	NIC1146	EG5889
123285	1621674	NIC1146	EG6180
171212	1596286	NIC1146	HPT25
284541	1565939	NIC1146	HPT33
172278	1607401	NIC1146	HPT39
151199	1610200	NIC1146	HPT56
288070	1553514	NIC1146	JU1373
284533	1540958	NIC1146	JU1374
62591	1659731	NIC1146	JU1428
292187	1571579	NIC1146	JU1630
295316	1573768	NIC1146	JU1631
287265	1550648	NIC1146	JU1632
288749	1555180	NIC1146	JU1633
289615	1559094	NIC1146	JU1634
74663	1655406	NIC1146	JU1635
288978	1556552	NIC1146	JU1636
291464	1563518	NIC1146	JU1639
289970	1560440	NIC1146	JU1640
289526	1560574	NIC1146	JU1641
288139	1555802	NIC1146	JU1800
294987	1572905	NIC1146	JU1818
51073	1664630	NIC1146	JU1819
60725	1646185	NIC1146	JU1821
52514	1652528	NIC1146	JU1835
66834	1644095	NIC1146	JU1836
56890	1660736	NIC1146	JU1838
64812	1665782	NIC1146	JU1845
56265	1662561	NIC1146	JU1846
59840	1662708	NIC1146	JU1847
62248	1649874	NIC1146	JU1848
47151	1653241	NIC1146	JU1849
56964	1650394	NIC1146	JU1850
62338	1652207	NIC1146	JU1851
40012	1663281	NIC1146	JU1870
63773	1650974	NIC1146	JU1871
44266	1645047	NIC1146	JU1975
80048	1651161	NIC1146	JU1976
76250	1658842	NIC1146	JU2505
106677	1629178	NIC1146	JU2750
76878	1638246	NIC1146	JU2752
294162	1570657	NIC1146	JU3170
73396	1657411	NIC1146	NIC1000
67363	1659762	NIC1146	NIC1004
61636	1653102	NIC1146	NIC1005
73471	1660559	NIC1146	NIC1012
66319	1661894	NIC1146	NIC1016
78402	1653680	NIC1146	NIC1028
61572	1656716	NIC1146	NIC1033
58739	1664757	NIC1146	NIC1038
66291	1648988	NIC1146	NIC105
48005	1655053	NIC1146	NIC1112
28885	1657137	NIC1146	NIC1116
49565	1656829	NIC1146	NIC1121
31182	1662127	NIC1146	NIC1126
44152	1628174	NIC1146	NIC1132
55515	1646664	NIC1146	NIC1136
48583	1652026	NIC1146	NIC1137
108273	1630737	NIC1146	NIC114
25184	1654334	NIC1146	NIC1140
19744	1656936	NIC1146	NIC1142
1153	1667387	NIC1146	NIC1144
49680	1657116	NIC1146	NIC1145
168505	1605064	NIC1147	BRC20391
141741	1606281	NIC1147	BRC20400
149766	1591785	NIC1147	BRC20464
122661	1595210	NIC1147	BRC20548
422422	1545777	NIC1147	ECA1299
421139	1541854	NIC1147	ECA1300
422359	1542352	NIC1147	ECA1301
417429	1532000	NIC1147	ECA1302
422247	1543778	NIC1147	ECA1303
419329	1536293	NIC1147	ECA1304
420171	1538971	NIC1147	ECA1305
191054	1587041	NIC1147	ECA1306
416446	1539505	NIC1147	ECA1307
190718	1587042	NIC1147	ECA1309
191623	1587371	NIC1147	ECA1310
169368	1571590	NIC1147	ECA1311
167931	1571819	NIC1147	ECA1312
168802	1580273	NIC1147	ECA1313
419895	1539204	NIC1147	ECA1401
419241	1534967	NIC1147	ECA1403
422299	1546977	NIC1147	ECA1405
280565	1559525	NIC1147	ECA1445
281082	1563013	NIC1147	ECA1447
280176	1559964	NIC1147	ECA1449
282025	1567214	NIC1147	ECA1451
275840	1509290	NIC1147	ECA1453
191596	1591598	NIC1147	ECA1481
194788	1583023	NIC1147	ECA1518
189908	1583560	NIC1147	ECA1579
190873	1586867	NIC1147	ECA1581
188676	1579530	NIC1147	ECA1583
190748	1587570	NIC1147	ECA1585
190546	1587393	NIC1147	ECA1599
190270	1576342	NIC1147	ECA1603
187320	1564560	NIC1147	ECA2087
188949	1579187	NIC1147	ECA2898
188460	1575401	NIC1147	ECA2899
190664	1588793	NIC1147	ECA2900
189998	1581635	NIC1147	ECA2909
188898	1579952	NIC1147	ECA2910
192918	1588966	NIC1147	ECA2920
185165	1571366	NIC1147	ECA2954
186000	1573635	NIC1147	ECA2955
190555	1586570	NIC1147	ECA2976
190852	1585916	NIC1147	ECA3053
413725	1525456	NIC1147	ECA788
409275	1511479	NIC1147	ECA789
196738	1573523	NIC1147	ECA790
186459	1572342	NIC1147	ECA791
186791	1573577	NIC1147	ECA792
189825	1579811	NIC1147	ECA793
198261	1579178	NIC1147	ECA794
201685	1574995	NIC1147	ECA796
148178	1534954	NIC1147	ECA797
161086	1571395	NIC1147	ECA798
193464	1577584	NIC1147	ECA799
192191	1591744	NIC1147	ECA800
190834	1587402	NIC1147	ECA801
189655	1581995	NIC1147	ECA802
163168	1531656	NIC1147	ECA803
170802	1551589	NIC1147	ECA804
189838	1578811	NIC1147	ECA805
286699	1557198	NIC1147	ECA806
112023	1619952	NIC1147	EG5889
122720	1617730	NIC1147	EG6180
170681	1592724	NIC1147	HPT25
283808	1562323	NIC1147	HPT33
171727	1603597	NIC1147	HPT39
150772	1606750	NIC1147	HPT56
287492	1550581	NIC1147	JU1373
283984	1538263	NIC1147	JU1374
62044	1655366	NIC1147	JU1428
291452	1567991	NIC1147	JU1630
294524	1570048	NIC1147	JU1631
286611	1547737	NIC1147	JU1632
288094	1552116	NIC1147	JU1633
288948	1556023	NIC1147	JU1634
74298	1651032	NIC1147	JU1635
288314	1553545	NIC1147	JU1636
290764	1560262	NIC1147	JU1639
289285	1557304	NIC1147	JU1640
288880	1557548	NIC1147	JU1641
287555	1552844	NIC1147	JU1800
294234	1569319	NIC1147	JU1818
50684	1660387	NIC1147	JU1819
60414	1642824	NIC1147	JU1821
52305	1648897	NIC1147	JU1835
66492	1640333	NIC1147	JU1836
56439	1656298	NIC1147	JU1838
64221	1661213	NIC1147	JU1845
55685	1658738	NIC1147	JU1846
59254	1658198	NIC1147	JU1847
61906	1646083	NIC1147	JU1848
46740	1649027	NIC1147	JU1849
56639	1646165	NIC1147	JU1850
62036	1647944	NIC1147	JU1851
39522	1658875	NIC1147	JU1870
63488	1646979	NIC1147	JU1871
43975	1642011	NIC1147	JU1975
79694	1646879	NIC1147	JU1976
75708	1654429	NIC1147	JU2505
106304	1625195	NIC1147	JU2750
76431	1634880	NIC1147	JU2752
293442	1566937	NIC1147	JU3170
72823	1653036	NIC1147	NIC1000
66814	1655607	NIC1147	NIC1004
61174	1649124	NIC1147	NIC1005
72935	1656064	NIC1147	NIC1012
65802	1657204	NIC1147	NIC1016
77885	1649441	NIC1147	NIC1028
61119	1652375	NIC1147	NIC1033
58222	1660360	NIC1147	NIC1038
65747	1645387	NIC1147	NIC105
47656	1650876	NIC1147	NIC1112
28602	1652614	NIC1147	NIC1116
49340	1652617	NIC1147	NIC1121
30867	1657867	NIC1147	NIC1126
43950	1625669	NIC1147	NIC1132
55114	1643274	NIC1147	NIC1136
48239	1648639	NIC1147	NIC1137
107965	1626721	NIC1147	NIC114
24924	1650794	NIC1147	NIC1140
19518	1653008	NIC1147	NIC1142
1140	1662988	NIC1147	NIC1144
49463	1652777	NIC1147	NIC1145
654	1664091	NIC1147	NIC1146
169360	1610494	NIC1149	BRC20391
142525	1611627	NIC1149	BRC20400
150201	1595205	NIC1149	BRC20464
123144	1598944	NIC1149	BRC20548
423304	1549957	NIC1149	ECA1299
421989	1546063	NIC1149	ECA1300
423209	1546334	NIC1149	ECA1301
418186	1535169	NIC1149	ECA1302
423090	1547708	NIC1149	ECA1303
420106	1539691	NIC1149	ECA1304
420980	1542160	NIC1149	ECA1305
191793	1590987	NIC1149	ECA1306
417232	1542987	NIC1149	ECA1307
191469	1590990	NIC1149	ECA1309
192361	1591524	NIC1149	ECA1310
169893	1575081	NIC1149	ECA1311
168406	1574767	NIC1149	ECA1312
169317	1583936	NIC1149	ECA1313
420695	1542634	NIC1149	ECA1401
420037	1538392	NIC1149	ECA1403
423146	1551053	NIC1149	ECA1405
281311	1563426	NIC1149	ECA1445
281881	1567198	NIC1149	ECA1447
280909	1563836	NIC1149	ECA1449
282814	1571422	NIC1149	ECA1451
276498	1512695	NIC1149	ECA1453
192399	1595846	NIC1149	ECA1481
195585	1587338	NIC1149	ECA1518
190611	1587239	NIC1149	ECA1579
191612	1590803	NIC1149	ECA1581
189395	1583191	NIC1149	ECA1583
191492	1591583	NIC1149	ECA1585
191288	1591312	NIC1149	ECA1599
191060	1580229	NIC1149	ECA1603
188002	1568085	NIC1149	ECA2087
189664	1582839	NIC1149	ECA2898
189152	1578953	NIC1149	ECA2899
191412	1592791	NIC1149	ECA2900
190707	1585534	NIC1149	ECA2909
189607	1583654	NIC1149	ECA2910
193826	1593750	NIC1149	ECA2920
185774	1574686	NIC1149	ECA2954
186641	1576981	NIC1149	ECA2955
191313	1590799	NIC1149	ECA2976
191533	1589937	NIC1149	ECA3053
414437	1528458	NIC1149	ECA788
409983	1514339	NIC1149	ECA789
197316	1576976	NIC1149	ECA790
187067	1575788	NIC1149	ECA791
187412	1577083	NIC1149	ECA792
190543	1583425	NIC1149	ECA793
198875	1582871	NIC1149	ECA794
202387	1578789	NIC1149	ECA796
148695	1538626	NIC1149	ECA797
161612	1575384	NIC1149	ECA798
194198	1581436	NIC1149	ECA799
192878	1595768	NIC1149	ECA800
191510	1591205	NIC1149	ECA801
190300	1585555	NIC1149	ECA802
163826	1534988	NIC1149	ECA803
171515	1555208	NIC1149	ECA804
190537	1582491	NIC1149	ECA805
287333	1560912	NIC1149	ECA806
112502	1625227	NIC1149	EG5889
123254	1622930	NIC1149	EG6180
171426	1597824	NIC1149	HPT25
284651	1567018	NIC1149	HPT33
172507	1608933	NIC1149	HPT39
151363	1611527	NIC1149	HPT56
288060	1554054	NIC1149	JU1373
284490	1541396	NIC1149	JU1374
62646	1661462	NIC1149	JU1428
292234	1572319	NIC1149	JU1630
295392	1574955	NIC1149	JU1631
287235	1551160	NIC1149	JU1632
288745	1555647	NIC1149	JU1633
289621	1559599	NIC1149	JU1634
74643	1657110	NIC1149	JU1635
288972	1557018	NIC1149	JU1636
291478	1564063	NIC1149	JU1639
289997	1560964	NIC1149	JU1640
289527	1561087	NIC1149	JU1641
288126	1556426	NIC1149	JU1800
295093	1574148	NIC1149	JU1818
51155	1666233	NIC1149	JU1819
60876	1646999	NIC1149	JU1821
52598	1653250	NIC1149	JU1835
66985	1645707	NIC1149	JU1836
56987	1662477	NIC1149	JU1838
64860	1667435	NIC1149	JU1845
56255	1663350	NIC1149	JU1846
59854	1664295	NIC1149	JU1847
62368	1651538	NIC1149	JU1848
47129	1654724	NIC1149	JU1849
57158	1652201	NIC1149	JU1850
62535	1653859	NIC1149	JU1851
39975	1664871	NIC1149	JU1870
63976	1652559	NIC1149	JU1871
44375	1645638	NIC1149	JU1975
80169	1652990	NIC1149	JU1976
76287	1660593	NIC1149	JU2505
106794	1630780	NIC1149	JU2750
76793	1638887	NIC1149	JU2752
294291	1571909	NIC1149	JU3170
73502	1658951	NIC1149	NIC1000
67422	1660752	NIC1149	NIC1004
61622	1653987	NIC1149	NIC1005
73567	1662044	NIC1149	NIC1012
66368	1663683	NIC1149	NIC1016
78472	1655102	NIC1149	NIC1028
61624	1658323	NIC1149	NIC1033
58843	1666348	NIC1149	NIC1038
66307	1649756	NIC1149	NIC105
48015	1656643	NIC1149	NIC1112
28758	1658839	NIC1149	NIC1116
49597	1657900	NIC1149	NIC1121
31111	1663206	NIC1149	NIC1126
44145	1628675	NIC1149	NIC1132
55523	1647250	NIC1149	NIC1136
48522	1652592	NIC1149	NIC1137
108382	1632089	NIC1149	NIC114
25056	1654735	NIC1149	NIC1140
19643	1658306	NIC1149	NIC1142
1105	1668194	NIC1149	NIC1144
49713	1658715	NIC1149	NIC1145
664	1669141	NIC1149	NIC1146
656	1664653	NIC1149	NIC1147
168204	1602763	NIC1150	BRC20391
141573	1604008	NIC1150	BRC20400
149599	1590043	NIC1150	BRC20464
122560	1593345	NIC1150	BRC20548
421855	1543869	NIC1150	ECA1299
420604	1539961	NIC1150	ECA1300
421839	1540462	NIC1150	ECA1301
416960	1530339	NIC1150	ECA1302
421703	1541675	NIC1150	ECA1303
418823	1534598	NIC1150	ECA1304
419713	1537024	NIC1150	ECA1305
190820	1585049	NIC1150	ECA1306
415921	1537600	NIC1150	ECA1307
190476	1585256	NIC1150	ECA1309
191373	1585479	NIC1150	ECA1310
169054	1569675	NIC1150	ECA1311
167597	1569658	NIC1150	ECA1312
168482	1578334	NIC1150	ECA1313
419428	1537658	NIC1150	ECA1401
418742	1533235	NIC1150	ECA1403
421744	1545161	NIC1150	ECA1405
280108	1557566	NIC1150	ECA1445
280630	1561214	NIC1150	ECA1447
279732	1558190	NIC1150	ECA1449
281551	1565144	NIC1150	ECA1451
275382	1507614	NIC1150	ECA1453
191374	1589651	NIC1150	ECA1481
194563	1581027	NIC1150	ECA1518
189698	1581939	NIC1150	ECA1579
190657	1585160	NIC1150	ECA1581
188455	1577940	NIC1150	ECA1583
190525	1585910	NIC1150	ECA1585
190302	1585714	NIC1150	ECA1599
190056	1574154	NIC1150	ECA1603
187088	1562889	NIC1150	ECA2087
188733	1577541	NIC1150	ECA2898
188225	1573707	NIC1150	ECA2899
190426	1587089	NIC1150	ECA2900
189659	1579768	NIC1150	ECA2909
188684	1578326	NIC1150	ECA2910
192679	1586462	NIC1150	ECA2920
184830	1569906	NIC1150	ECA2954
185686	1572149	NIC1150	ECA2955
190240	1584690	NIC1150	ECA2976
190495	1584269	NIC1150	ECA3053
413311	1524006	NIC1150	ECA788
408896	1510260	NIC1150	ECA789
196321	1571808	NIC1150	ECA790
186136	1570628	NIC1150	ECA791
186479	1571997	NIC1150	ECA792
189458	1577551	NIC1150	ECA793
197799	1577204	NIC1150	ECA794
201320	1573151	NIC1150	ECA796
147827	1533083	NIC1150	ECA797
160741	1569394	NIC1150	ECA798
193112	1575660	NIC1150	ECA799
191868	1589875	NIC1150	ECA800
190499	1585321	NIC1150	ECA801
189336	1580133	NIC1150	ECA802
162912	1529745	NIC1150	ECA803
170525	1549573	NIC1150	ECA804
189622	1577071	NIC1150	ECA805
286263	1555325	NIC1150	ECA806
111859	1617296	NIC1150	EG5889
122464	1615356	NIC1150	EG6180
170505	1590553	NIC1150	HPT25
283336	1560351	NIC1150	HPT33
171521	1601360	NIC1150	HPT39
150467	1604588	NIC1150	HPT56
287094	1548876	NIC1150	JU1373
283603	1536781	NIC1150	JU1374
61927	1652882	NIC1150	JU1428
291045	1566031	NIC1150	JU1630
294105	1567861	NIC1150	JU1631
286248	1546205	NIC1150	JU1632
287741	1550529	NIC1150	JU1633
288569	1554222	NIC1150	JU1634
74112	1648567	NIC1150	JU1635
287965	1551985	NIC1150	JU1636
290371	1558505	NIC1150	JU1639
288940	1555718	NIC1150	JU1640
288510	1555884	NIC1150	JU1641
287182	1551214	NIC1150	JU1800
293791	1567048	NIC1150	JU1818
50448	1657858	NIC1150	JU1819
60295	1640974	NIC1150	JU1821
52141	1646825	NIC1150	JU1835
66297	1637482	NIC1150	JU1836
56294	1653911	NIC1150	JU1838
63967	1658776	NIC1150	JU1845
55480	1656982	NIC1150	JU1846
59125	1655788	NIC1150	JU1847
61683	1643285	NIC1150	JU1848
46611	1646598	NIC1150	JU1849
56529	1643674	NIC1150	JU1850
61950	1645640	NIC1150	JU1851
39341	1656340	NIC1150	JU1870
63404	1644527	NIC1150	JU1871
43938	1640217	NIC1150	JU1975
79594	1644418	NIC1150	JU1976
75408	1651987	NIC1150	JU2505
106261	1622671	NIC1150	JU2750
76276	1632928	NIC1150	JU2752
293035	1564915	NIC1150	JU3170
72610	1650487	NIC1150	NIC1000
66634	1653288	NIC1150	NIC1004
60945	1646961	NIC1150	NIC1005
72754	1653708	NIC1150	NIC1012
65571	1654837	NIC1150	NIC1016
77760	1647144	NIC1150	NIC1028
60912	1649869	NIC1150	NIC1033
58115	1657982	NIC1150	NIC1038
65625	1643505	NIC1150	NIC105
47590	1648134	NIC1150	NIC1112
28555	1650135	NIC1150	NIC1116
49304	1650305	NIC1150	NIC1121
30738	1655446	NIC1150	NIC1126
43872	1624232	NIC1150	NIC1132
55043	1641536	NIC1150	NIC1136
48115	1647024	NIC1150	NIC1137
107738	1624398	NIC1150	NIC114
24817	1648991	NIC1150	NIC1140
19473	1650532	NIC1150	NIC1142
1381	1660630	NIC1150	NIC1144
49409	1650433	NIC1150	NIC1145
1386	1661326	NIC1150	NIC1146
1370	1658126	NIC1150	NIC1147
1333	1661716	NIC1150	NIC1149
168255	1601483	NIC1151	BRC20391
141588	1602733	NIC1151	BRC20400
149383	1586680	NIC1151	BRC20464
122383	1590539	NIC1151	BRC20548
421193	1541512	NIC1151	ECA1299
419913	1537528	NIC1151	ECA1300
421120	1537898	NIC1151	ECA1301
416189	1527115	NIC1151	ECA1302
421031	1539249	NIC1151	ECA1303
418066	1531469	NIC1151	ECA1304
418933	1533986	NIC1151	ECA1305
190686	1582313	NIC1151	ECA1306
415176	1534749	NIC1151	ECA1307
190337	1582357	NIC1151	ECA1309
191219	1582853	NIC1151	ECA1310
169043	1567052	NIC1151	ECA1311
167587	1566759	NIC1151	ECA1312
168470	1575730	NIC1151	ECA1313
418636	1534427	NIC1151	ECA1401
417971	1530153	NIC1151	ECA1403
421084	1542667	NIC1151	ECA1405
279898	1554924	NIC1151	ECA1445
280441	1558635	NIC1151	ECA1447
279509	1555342	NIC1151	ECA1449
281377	1562727	NIC1151	ECA1451
275118	1504572	NIC1151	ECA1453
191270	1587156	NIC1151	ECA1481
194424	1578612	NIC1151	ECA1518
189486	1578685	NIC1151	ECA1579
190511	1582217	NIC1151	ECA1581
188262	1574715	NIC1151	ECA1583
190361	1582955	NIC1151	ECA1585
190152	1582634	NIC1151	ECA1599
189918	1571544	NIC1151	ECA1603
186937	1559743	NIC1151	ECA2087
188574	1574355	NIC1151	ECA2898
188062	1570532	NIC1151	ECA2899
190252	1584100	NIC1151	ECA2900
189605	1576872	NIC1151	ECA2909
188528	1575151	NIC1151	ECA2910
192615	1584618	NIC1151	ECA2920
184700	1566195	NIC1151	ECA2954
185551	1568441	NIC1151	ECA2955
190172	1582022	NIC1151	ECA2976
190425	1581193	NIC1151	ECA3053
412447	1520423	NIC1151	ECA788
408048	1506520	NIC1151	ECA789
196269	1568886	NIC1151	ECA790
186052	1567333	NIC1151	ECA791
186379	1568506	NIC1151	ECA792
189442	1574725	NIC1151	ECA793
197787	1574712	NIC1151	ECA794
201228	1570164	NIC1151	ECA796
147890	1530383	NIC1151	ECA797
160784	1566996	NIC1151	ECA798
193085	1573055	NIC1151	ECA799
191792	1587190	NIC1151	ECA800
190448	1582887	NIC1151	ECA801
189228	1577118	NIC1151	ECA802
162870	1526751	NIC1151	ECA803
170510	1546830	NIC1151	ECA804
189448	1574010	NIC1151	ECA805
285940	1552467	NIC1151	ECA806
111905	1615872	NIC1151	EG5889
122596	1613796	NIC1151	EG6180
170371	1589145	NIC1151	HPT25
283240	1558394	NIC1151	HPT33
171406	1600100	NIC1151	HPT39
150448	1602878	NIC1151	HPT56
286688	1545790	NIC1151	JU1373
283167	1533316	NIC1151	JU1374
62199	1651543	NIC1151	JU1428
290701	1563855	NIC1151	JU1630
293838	1566213	NIC1151	JU1631
285817	1543083	NIC1151	JU1632
287302	1547638	NIC1151	JU1633
288156	1551481	NIC1151	JU1634
74293	1647248	NIC1151	JU1635
287533	1548965	NIC1151	JU1636
290033	1555891	NIC1151	JU1639
288521	1552876	NIC1151	JU1640
288029	1552901	NIC1151	JU1641
286766	1548047	NIC1151	JU1800
293547	1565408	NIC1151	JU1818
50879	1656527	NIC1151	JU1819
60482	1637937	NIC1151	JU1821
52257	1644205	NIC1151	JU1835
66561	1636140	NIC1151	JU1836
56485	1652563	NIC1151	JU1838
64410	1657492	NIC1151	JU1845
55896	1653995	NIC1151	JU1846
59350	1654481	NIC1151	JU1847
61953	1641946	NIC1151	JU1848
46757	1645020	NIC1151	JU1849
56772	1642799	NIC1151	JU1850
62084	1644151	NIC1151	JU1851
39697	1655043	NIC1151	JU1870
63532	1643025	NIC1151	JU1871
44040	1637153	NIC1151	JU1975
79570	1643127	NIC1151	JU1976
75740	1650706	NIC1151	JU2505
106207	1621311	NIC1151	JU2750
76455	1629977	NIC1151	JU2752
292749	1563112	NIC1151	JU3170
73005	1649209	NIC1151	NIC1000
66975	1651319	NIC1151	NIC1004
61252	1644734	NIC1151	NIC1005
73022	1652324	NIC1151	NIC1012
65881	1653728	NIC1151	NIC1016
77991	1645549	NIC1151	NIC1028
61216	1648629	NIC1151	NIC1033
58384	1656503	NIC1151	NIC1038
65837	1640599	NIC1151	NIC105
47666	1646869	NIC1151	NIC1112
28623	1649024	NIC1151	NIC1116
49317	1648458	NIC1151	NIC1121
30939	1653778	NIC1151	NIC1126
43905	1620143	NIC1151	NIC1132
55102	1638298	NIC1151	NIC1136
48207	1643609	NIC1151	NIC1137
107823	1622802	NIC1151	NIC114
24958	1645768	NIC1151	NIC1140
19514	1648823	NIC1151	NIC1142
1149	1658702	NIC1151	NIC1144
49432	1649049	NIC1151	NIC1145
721	1659692	NIC1151	NIC1146
693	1655629	NIC1151	NIC1147
593	1660914	NIC1151	NIC1149
1377	1653805	NIC1151	NIC1150
163951	1604540	NIC1152	BRC20391
137875	1605720	NIC1152	BRC20400
153304	1589841	NIC1152	BRC20464
129684	1593556	NIC1152	BRC20548
418204	1545013	NIC1152	ECA1299
416874	1542173	NIC1152	ECA1300
418038	1541366	NIC1152	ECA1301
413142	1530421	NIC1152	ECA1302
417981	1542841	NIC1152	ECA1303
415003	1536027	NIC1152	ECA1304
415918	1537439	NIC1152	ECA1305
184233	1586070	NIC1152	ECA1306
412016	1537980	NIC1152	ECA1307
183752	1586026	NIC1152	ECA1309
184718	1586586	NIC1152	ECA1310
168014	1571763	NIC1152	ECA1311
166538	1571526	NIC1152	ECA1312
167586	1580689	NIC1152	ECA1313
415489	1537850	NIC1152	ECA1401
414959	1533653	NIC1152	ECA1403
417972	1546072	NIC1152	ECA1405
283288	1558548	NIC1152	ECA1445
283711	1562215	NIC1152	ECA1447
282716	1559058	NIC1152	ECA1449
284572	1566401	NIC1152	ECA1451
278086	1507867	NIC1152	ECA1453
184743	1590983	NIC1152	ECA1481
187882	1582457	NIC1152	ECA1518
183030	1582483	NIC1152	ECA1579
183957	1586027	NIC1152	ECA1581
181749	1578457	NIC1152	ECA1583
183885	1586738	NIC1152	ECA1585
183683	1586387	NIC1152	ECA1599
183452	1575092	NIC1152	ECA1603
180547	1563349	NIC1152	ECA2087
182078	1578015	NIC1152	ECA2898
181503	1574320	NIC1152	ECA2899
183841	1587922	NIC1152	ECA2900
187191	1582229	NIC1152	ECA2909
181979	1578817	NIC1152	ECA2910
186146	1588551	NIC1152	ECA2920
182410	1569814	NIC1152	ECA2954
183136	1572066	NIC1152	ECA2955
187728	1585818	NIC1152	ECA2976
188164	1584734	NIC1152	ECA3053
409516	1523783	NIC1152	ECA788
404977	1509845	NIC1152	ECA789
192573	1574005	NIC1152	ECA790
183989	1570617	NIC1152	ECA791
184255	1571831	NIC1152	ECA792
186907	1578321	NIC1152	ECA793
194156	1579882	NIC1152	ECA794
198704	1573591	NIC1152	ECA796
147060	1533327	NIC1152	ECA797
160643	1570622	NIC1152	ECA798
188389	1578248	NIC1152	ECA799
183672	1591246	NIC1152	ECA800
188808	1586225	NIC1152	ECA801
181134	1581199	NIC1152	ECA802
159046	1530157	NIC1152	ECA803
167056	1550328	NIC1152	ECA804
182890	1577766	NIC1152	ECA805
287670	1557073	NIC1152	ECA806
120613	1619866	NIC1152	EG5889
127771	1618811	NIC1152	EG6180
179653	1590400	NIC1152	HPT25
281869	1563672	NIC1152	HPT33
178410	1601995	NIC1152	HPT39
155997	1605289	NIC1152	HPT56
289446	1550676	NIC1152	JU1373
285825	1538145	NIC1152	JU1374
82759	1651788	NIC1152	JU1428
293464	1566988	NIC1152	JU1630
296620	1569550	NIC1152	JU1631
288421	1546087	NIC1152	JU1632
289879	1550636	NIC1152	JU1633
290817	1554462	NIC1152	JU1634
81537	1650682	NIC1152	JU1635
290180	1551844	NIC1152	JU1636
292727	1559024	NIC1152	JU1639
291257	1555915	NIC1152	JU1640
290827	1555921	NIC1152	JU1641
289519	1553067	NIC1152	JU1800
296168	1568660	NIC1152	JU1818
63477	1658536	NIC1152	JU1819
70814	1642185	NIC1152	JU1821
54089	1647827	NIC1152	JU1835
68038	1642209	NIC1152	JU1836
65397	1655254	NIC1152	JU1838
77081	1659670	NIC1152	JU1845
68431	1656149	NIC1152	JU1846
80039	1654625	NIC1152	JU1847
66495	1647919	NIC1152	JU1848
59864	1649160	NIC1152	JU1849
67638	1647137	NIC1152	JU1850
70997	1648549	NIC1152	JU1851
58130	1655325	NIC1152	JU1870
72798	1647175	NIC1152	JU1871
50786	1641087	NIC1152	JU1975
86458	1648077	NIC1152	JU1976
75269	1654877	NIC1152	JU2505
113230	1626110	NIC1152	JU2750
83319	1634576	NIC1152	JU2752
294590	1567847	NIC1152	JU3170
84197	1654204	NIC1152	NIC1000
79100	1653268	NIC1152	NIC1004
73161	1646594	NIC1152	NIC1005
80605	1655450	NIC1152	NIC1012
73352	1656842	NIC1152	NIC1016
92185	1645869	NIC1152	NIC1028
68565	1651650	NIC1152	NIC1033
74290	1656974	NIC1152	NIC1038
80407	1641680	NIC1152	NIC105
59327	1649216	NIC1152	NIC1112
26916	1656078	NIC1152	NIC1116
35288	1656619	NIC1152	NIC1121
43389	1655595	NIC1152	NIC1126
30094	1627712	NIC1152	NIC1132
46518	1646230	NIC1152	NIC1136
40300	1648819	NIC1152	NIC1137
116543	1627058	NIC1152	NIC114
17050	1650941	NIC1152	NIC1140
20879	1654552	NIC1152	NIC1142
24906	1657964	NIC1152	NIC1144
35399	1657508	NIC1152	NIC1145
24979	1658789	NIC1152	NIC1146
24800	1654496	NIC1152	NIC1147
24891	1660170	NIC1152	NIC1149
24693	1652173	NIC1152	NIC1150
24825	1650562	NIC1152	NIC1151
169106	1609623	NIC1153	BRC20391
142385	1610879	NIC1153	BRC20400
150182	1594756	NIC1153	BRC20464
122991	1598331	NIC1153	BRC20548
423258	1549401	NIC1153	ECA1299
421955	1545481	NIC1153	ECA1300
423194	1545782	NIC1153	ECA1301
418157	1534645	NIC1153	ECA1302
423069	1547111	NIC1153	ECA1303
420081	1539154	NIC1153	ECA1304
420943	1541724	NIC1153	ECA1305
191723	1590534	NIC1153	ECA1306
417196	1542541	NIC1153	ECA1307
191386	1590536	NIC1153	ECA1309
192295	1591027	NIC1153	ECA1310
169835	1574661	NIC1153	ECA1311
168350	1574336	NIC1153	ECA1312
169235	1583348	NIC1153	ECA1313
420673	1542183	NIC1153	ECA1401
420022	1537964	NIC1153	ECA1403
423134	1550550	NIC1153	ECA1405
281210	1562828	NIC1153	ECA1445
281774	1566622	NIC1153	ECA1447
280826	1563370	NIC1153	ECA1449
282699	1570853	NIC1153	ECA1451
276424	1512161	NIC1153	ECA1453
192325	1595371	NIC1153	ECA1481
195494	1586820	NIC1153	ECA1518
190541	1586796	NIC1153	ECA1579
191526	1590321	NIC1153	ECA1581
189325	1582795	NIC1153	ECA1583
191421	1591075	NIC1153	ECA1585
191226	1590823	NIC1153	ECA1599
190966	1579605	NIC1153	ECA1603
187966	1567685	NIC1153	ECA2087
189591	1582382	NIC1153	ECA2898
189108	1578574	NIC1153	ECA2899
191351	1592277	NIC1153	ECA2900
190483	1584984	NIC1153	ECA2909
189541	1583205	NIC1153	ECA2910
193728	1592968	NIC1153	ECA2920
185569	1574186	NIC1153	ECA2954
186404	1576435	NIC1153	ECA2955
191063	1590175	NIC1153	ECA2976
191290	1589307	NIC1153	ECA3053
414427	1528036	NIC1153	ECA788
409966	1513946	NIC1153	ECA789
197285	1576585	NIC1153	ECA790
186893	1575365	NIC1153	ECA791
187220	1576649	NIC1153	ECA792
190304	1582883	NIC1153	ECA793
198810	1582369	NIC1153	ECA794
202148	1578335	NIC1153	ECA796
148704	1538242	NIC1153	ECA797
161629	1574872	NIC1153	ECA798
194025	1580812	NIC1153	ECA799
192797	1595281	NIC1153	ECA800
191372	1590681	NIC1153	ECA801
190220	1585139	NIC1153	ECA802
163725	1534480	NIC1153	ECA803
171396	1554737	NIC1153	ECA804
190497	1582086	NIC1153	ECA805
287280	1560389	NIC1153	ECA806
112474	1624363	NIC1153	EG5889
123151	1622216	NIC1153	EG6180
171362	1597088	NIC1153	HPT25
284601	1566473	NIC1153	HPT33
172382	1608113	NIC1153	HPT39
151320	1610908	NIC1153	HPT56
288071	1553598	NIC1153	JU1373
284521	1541036	NIC1153	JU1374
62529	1660407	NIC1153	JU1428
292201	1571690	NIC1153	JU1630
295344	1574229	NIC1153	JU1631
287212	1550615	NIC1153	JU1632
288744	1555168	NIC1153	JU1633
289618	1559159	NIC1153	JU1634
74538	1656193	NIC1153	JU1635
288948	1556470	NIC1153	JU1636
291456	1563556	NIC1153	JU1639
289948	1560410	NIC1153	JU1640
289504	1560560	NIC1153	JU1641
288136	1555936	NIC1153	JU1800
295047	1573409	NIC1153	JU1818
50913	1665266	NIC1153	JU1819
60663	1646320	NIC1153	JU1821
52566	1652686	NIC1153	JU1835
66836	1644842	NIC1153	JU1836
56849	1661478	NIC1153	JU1838
64653	1666359	NIC1153	JU1845
56085	1662554	NIC1153	JU1846
59714	1663299	NIC1153	JU1847
62212	1650641	NIC1153	JU1848
47185	1653992	NIC1153	JU1849
56916	1651071	NIC1153	JU1850
62385	1652920	NIC1153	JU1851
39921	1663854	NIC1153	JU1870
63824	1651832	NIC1153	JU1871
44215	1645105	NIC1153	JU1975
80000	1651848	NIC1153	JU1976
76075	1659552	NIC1153	JU2505
106631	1629955	NIC1153	JU2750
76713	1638316	NIC1153	JU2752
294208	1571189	NIC1153	JU3170
73291	1658011	NIC1153	NIC1000
67195	1659926	NIC1153	NIC1004
61517	1653206	NIC1153	NIC1005
73333	1661141	NIC1153	NIC1012
66142	1662509	NIC1153	NIC1016
78299	1654239	NIC1153	NIC1028
61483	1657375	NIC1153	NIC1033
58638	1665419	NIC1153	NIC1038
66148	1649142	NIC1153	NIC105
47806	1655583	NIC1153	NIC1112
28641	1657781	NIC1153	NIC1116
49490	1657212	NIC1153	NIC1121
30967	1662343	NIC1153	NIC1126
44034	1628303	NIC1153	NIC1132
55299	1646619	NIC1153	NIC1136
48342	1652052	NIC1153	NIC1137
108413	1631394	NIC1153	NIC114
24955	1654107	NIC1153	NIC1140
19567	1657643	NIC1153	NIC1142
1168	1667477	NIC1153	NIC1144
49608	1657813	NIC1153	NIC1145
709	1668300	NIC1153	NIC1146
248	1664200	NIC1153	NIC1147
656	1670011	NIC1153	NIC1149
1403	1661262	NIC1153	NIC1150
708	1660248	NIC1153	NIC1151
24809	1659309	NIC1153	NIC1152
155187	1607182	NIC1155	BRC20391
151350	1607980	NIC1155	BRC20400
154383	1592876	NIC1155	BRC20464
143881	1595740	NIC1155	BRC20548
432623	1547583	NIC1155	ECA1299
431308	1544853	NIC1155	ECA1300
432484	1543960	NIC1155	ECA1301
427562	1533063	NIC1155	ECA1302
432533	1545397	NIC1155	ECA1303
429436	1538715	NIC1155	ECA1304
430425	1540052	NIC1155	ECA1305
177640	1588473	NIC1155	ECA1306
426429	1540717	NIC1155	ECA1307
177261	1588404	NIC1155	ECA1309
178216	1588976	NIC1155	ECA1310
182834	1574043	NIC1155	ECA1311
181249	1573808	NIC1155	ECA1312
182197	1582903	NIC1155	ECA1313
429970	1540489	NIC1155	ECA1401
429338	1536276	NIC1155	ECA1403
432534	1548679	NIC1155	ECA1405
279438	1561428	NIC1155	ECA1445
279893	1565093	NIC1155	ECA1447
278918	1561846	NIC1155	ECA1449
280797	1569235	NIC1155	ECA1451
274775	1510659	NIC1155	ECA1453
178218	1593347	NIC1155	ECA1481
181557	1584758	NIC1155	ECA1518
176531	1584817	NIC1155	ECA1579
177571	1588387	NIC1155	ECA1581
175275	1580736	NIC1155	ECA1583
177295	1589039	NIC1155	ECA1585
177101	1588660	NIC1155	ECA1599
176983	1577374	NIC1155	ECA1603
173922	1565569	NIC1155	ECA2087
175546	1580380	NIC1155	ECA2898
174995	1576605	NIC1155	ECA2899
177294	1590193	NIC1155	ECA2900
171980	1585084	NIC1155	ECA2909
175443	1581212	NIC1155	ECA2910
179662	1590872	NIC1155	ECA2920
166874	1572657	NIC1155	ECA2954
167768	1574995	NIC1155	ECA2955
172500	1588568	NIC1155	ECA2976
172774	1587725	NIC1155	ECA3053
423833	1526509	NIC1155	ECA788
419154	1512460	NIC1155	ECA789
185301	1576610	NIC1155	ECA790
168750	1573727	NIC1155	ECA791
169029	1574834	NIC1155	ECA792
171793	1581306	NIC1155	ECA793
186878	1582429	NIC1155	ECA794
183387	1576499	NIC1155	ECA796
150184	1535526	NIC1155	ECA797
170605	1572844	NIC1155	ECA798
175849	1581050	NIC1155	ECA799
177285	1593734	NIC1155	ECA800
178435	1589047	NIC1155	ECA801
174701	1583741	NIC1155	ECA802
150398	1532745	NIC1155	ECA803
158083	1552974	NIC1155	ECA804
176530	1580104	NIC1155	ECA805
297751	1559302	NIC1155	ECA806
120881	1623835	NIC1155	EG5889
127426	1622819	NIC1155	EG6180
162621	1594376	NIC1155	HPT25
303901	1565343	NIC1155	HPT33
161728	1605858	NIC1155	HPT39
148253	1608619	NIC1155	HPT56
305651	1552558	NIC1155	JU1373
302087	1540163	NIC1155	JU1374
50947	1657138	NIC1155	JU1428
305393	1569633	NIC1155	JU1630
308609	1572122	NIC1155	JU1631
300168	1548816	NIC1155	JU1632
301768	1553313	NIC1155	JU1633
302758	1557131	NIC1155	JU1634
92705	1653822	NIC1155	JU1635
301929	1554466	NIC1155	JU1636
304623	1561629	NIC1155	JU1639
303094	1558566	NIC1155	JU1640
302807	1558711	NIC1155	JU1641
305796	1554947	NIC1155	JU1800
308198	1571222	NIC1155	JU1818
31666	1664013	NIC1155	JU1819
39167	1647934	NIC1155	JU1821
37801	1651217	NIC1155	JU1835
36458	1647721	NIC1155	JU1836
37920	1659623	NIC1155	JU1838
45116	1665037	NIC1155	JU1845
37291	1661645	NIC1155	JU1846
49096	1659878	NIC1155	JU1847
34739	1653502	NIC1155	JU1848
66571	1653343	NIC1155	JU1849
36009	1652578	NIC1155	JU1850
39104	1653873	NIC1155	JU1851
64402	1659624	NIC1155	JU1870
40970	1652729	NIC1155	JU1871
22652	1646217	NIC1155	JU1975
58806	1652738	NIC1155	JU1976
57895	1658069	NIC1155	JU2505
85344	1630606	NIC1155	JU2750
83265	1638704	NIC1155	JU2752
309508	1570004	NIC1155	JU3170
52750	1659692	NIC1155	NIC1000
47091	1658869	NIC1155	NIC1004
75826	1651162	NIC1155	NIC1005
49900	1660909	NIC1155	NIC1012
42800	1662220	NIC1155	NIC1016
60191	1651430	NIC1155	NIC1028
71519	1656167	NIC1155	NIC1033
43379	1662388	NIC1155	NIC1038
49407	1646979	NIC1155	NIC105
32811	1653205	NIC1155	NIC1112
43646	1658235	NIC1155	NIC1116
24812	1658599	NIC1155	NIC1121
54993	1659245	NIC1155	NIC1126
19726	1629788	NIC1155	NIC1132
21666	1650338	NIC1155	NIC1136
29920	1650849	NIC1155	NIC1137
123109	1630877	NIC1155	NIC114
49082	1651162	NIC1155	NIC1140
37761	1656868	NIC1155	NIC1142
41808	1660333	NIC1155	NIC1144
24893	1659242	NIC1155	NIC1145
41834	1661134	NIC1155	NIC1146
41567	1656946	NIC1155	NIC1147
41882	1662424	NIC1155	NIC1149
41429	1654494	NIC1155	NIC1150
41612	1652915	NIC1155	NIC1151
34249	1661043	NIC1155	NIC1152
41694	1661538	NIC1155	NIC1153
145882	1596839	NIC1156	BRC20391
155381	1598421	NIC1156	BRC20400
164701	1580732	NIC1156	BRC20464
156212	1584798	NIC1156	BRC20548
438097	1534731	NIC1156	ECA1299
436932	1531002	NIC1156	ECA1300
438048	1531361	NIC1156	ECA1301
433575	1520788	NIC1156	ECA1302
437939	1532600	NIC1156	ECA1303
435273	1525030	NIC1156	ECA1304
436206	1527368	NIC1156	ECA1305
171103	1577398	NIC1156	ECA1306
431919	1528100	NIC1156	ECA1307
170487	1577291	NIC1156	ECA1309
171354	1577793	NIC1156	ECA1310
181649	1561088	NIC1156	ECA1311
180332	1560853	NIC1156	ECA1312
181499	1569670	NIC1156	ECA1313
435840	1527798	NIC1156	ECA1401
435199	1523993	NIC1156	ECA1403
438116	1535795	NIC1156	ECA1405
287492	1547242	NIC1156	ECA1445
288295	1551049	NIC1156	ECA1447
287293	1547919	NIC1156	ECA1449
289175	1555210	NIC1156	ECA1451
282612	1497547	NIC1156	ECA1453
171529	1582155	NIC1156	ECA1481
173860	1574247	NIC1156	ECA1518
170086	1573801	NIC1156	ECA1579
170831	1577076	NIC1156	ECA1581
169043	1569960	NIC1156	ECA1583
170802	1578089	NIC1156	ECA1585
170596	1577864	NIC1156	ECA1599
170267	1566710	NIC1156	ECA1603
167815	1555189	NIC1156	ECA2087
169159	1569679	NIC1156	ECA2898
168696	1565932	NIC1156	ECA2899
170597	1578975	NIC1156	ECA2900
172123	1571222	NIC1156	ECA2909
169156	1570454	NIC1156	ECA2910
172493	1579128	NIC1156	ECA2920
168025	1560692	NIC1156	ECA2954
168756	1562995	NIC1156	ECA2955
172608	1576258	NIC1156	ECA2976
170824	1575886	NIC1156	ECA3053
430096	1514411	NIC1156	ECA788
425432	1500615	NIC1156	ECA789
175426	1565564	NIC1156	ECA790
166710	1562748	NIC1156	ECA791
166990	1563937	NIC1156	ECA792
172142	1569343	NIC1156	ECA793
176658	1571257	NIC1156	ECA794
184621	1565382	NIC1156	ECA796
154771	1522995	NIC1156	ECA797
172848	1559074	NIC1156	ECA798
165765	1569513	NIC1156	ECA799
172867	1581932	NIC1156	ECA800
177832	1575490	NIC1156	ECA801
170664	1572170	NIC1156	ECA802
147470	1520833	NIC1156	ECA803
155734	1540446	NIC1156	ECA804
169832	1569118	NIC1156	ECA805
304248	1546164	NIC1156	ECA806
190752	1596201	NIC1156	EG5889
197302	1594738	NIC1156	EG6180
165208	1586016	NIC1156	HPT25
307051	1551863	NIC1156	HPT33
166535	1597252	NIC1156	HPT39
167944	1596917	NIC1156	HPT56
318806	1538124	NIC1156	JU1373
315535	1525969	NIC1156	JU1374
81694	1641325	NIC1156	JU1428
318589	1555572	NIC1156	JU1630
321446	1558080	NIC1156	JU1631
313843	1535343	NIC1156	JU1632
315324	1539994	NIC1156	JU1633
316073	1543508	NIC1156	JU1634
132411	1633465	NIC1156	JU1635
315463	1541140	NIC1156	JU1636
318076	1548094	NIC1156	JU1639
316481	1544970	NIC1156	JU1640
316226	1545105	NIC1156	JU1641
318816	1540370	NIC1156	JU1800
321252	1557544	NIC1156	JU1818
76017	1644120	NIC1156	JU1819
73044	1629383	NIC1156	JU1821
63319	1631951	NIC1156	JU1835
72960	1629654	NIC1156	JU1836
71996	1643632	NIC1156	JU1838
82637	1645952	NIC1156	JU1845
91271	1640135	NIC1156	JU1846
93151	1639931	NIC1156	JU1847
72665	1634000	NIC1156	JU1848
113093	1633477	NIC1156	JU1849
81520	1628216	NIC1156	JU1850
76200	1635564	NIC1156	JU1851
117294	1638457	NIC1156	JU1870
74464	1634671	NIC1156	JU1871
88958	1620161	NIC1156	JU1975
114830	1627999	NIC1156	JU1976
81973	1640653	NIC1156	JU2505
138607	1608336	NIC1156	JU2750
161910	1606995	NIC1156	JU2752
315760	1556615	NIC1156	JU3170
87504	1641666	NIC1156	NIC1000
91453	1640705	NIC1156	NIC1004
106063	1637735	NIC1156	NIC1005
98044	1641492	NIC1156	NIC1012
101131	1639773	NIC1156	NIC1016
113025	1632136	NIC1156	NIC1028
111074	1639032	NIC1156	NIC1033
90249	1640637	NIC1156	NIC1038
87930	1629953	NIC1156	NIC105
76132	1632055	NIC1156	NIC1112
119813	1626763	NIC1156	NIC1116
71595	1632436	NIC1156	NIC1121
118176	1634035	NIC1156	NIC1126
74198	1602679	NIC1156	NIC1132
80224	1626226	NIC1156	NIC1136
72528	1627138	NIC1156	NIC1137
181215	1606297	NIC1156	NIC114
95729	1626615	NIC1156	NIC1140
113608	1625498	NIC1156	NIC1142
103039	1633787	NIC1156	NIC1144
71743	1633109	NIC1156	NIC1145
102996	1634542	NIC1156	NIC1146
102684	1630620	NIC1156	NIC1147
103143	1635926	NIC1156	NIC1149
102432	1628393	NIC1156	NIC1150
102537	1626870	NIC1156	NIC1151
96061	1631026	NIC1156	NIC1152
103049	1635131	NIC1156	NIC1153
84940	1633904	NIC1156	NIC1155
143386	1597469	NIC1157	BRC20391
152561	1599073	NIC1157	BRC20400
162020	1582355	NIC1157	BRC20464
153529	1585936	NIC1157	BRC20548
437271	1535811	NIC1157	ECA1299
436087	1532013	NIC1157	ECA1300
437189	1532362	NIC1157	ECA1301
432790	1521959	NIC1157	ECA1302
437115	1533677	NIC1157	ECA1303
434457	1526182	NIC1157	ECA1304
435433	1528518	NIC1157	ECA1305
168491	1578430	NIC1157	ECA1306
431058	1529121	NIC1157	ECA1307
167851	1578357	NIC1157	ECA1309
168719	1578881	NIC1157	ECA1310
179026	1562129	NIC1157	ECA1311
177768	1562069	NIC1157	ECA1312
178901	1570735	NIC1157	ECA1313
435043	1528965	NIC1157	ECA1401
434343	1525102	NIC1157	ECA1403
437279	1536798	NIC1157	ECA1405
285727	1548516	NIC1157	ECA1445
286501	1552412	NIC1157	ECA1447
285568	1549326	NIC1157	ECA1449
287385	1556527	NIC1157	ECA1451
280928	1498954	NIC1157	ECA1453
168877	1583131	NIC1157	ECA1481
171260	1575274	NIC1157	ECA1518
167460	1574905	NIC1157	ECA1579
168185	1578177	NIC1157	ECA1581
166397	1571050	NIC1157	ECA1583
168145	1579197	NIC1157	ECA1585
167956	1578886	NIC1157	ECA1599
167639	1567654	NIC1157	ECA1603
165209	1556347	NIC1157	ECA2087
166485	1570716	NIC1157	ECA2898
166090	1567135	NIC1157	ECA2899
167957	1580085	NIC1157	ECA2900
169489	1572490	NIC1157	ECA2909
166537	1571571	NIC1157	ECA2910
169836	1579789	NIC1157	ECA2920
165391	1562227	NIC1157	ECA2954
166106	1564457	NIC1157	ECA2955
170005	1577446	NIC1157	ECA2976
168392	1577217	NIC1157	ECA3053
429267	1515643	NIC1157	ECA788
424650	1501922	NIC1157	ECA789
172946	1566810	NIC1157	ECA790
164169	1564110	NIC1157	ECA791
164397	1565299	NIC1157	ECA792
169547	1570580	NIC1157	ECA793
174134	1572329	NIC1157	ECA794
182111	1566972	NIC1157	ECA796
152323	1524114	NIC1157	ECA797
170530	1560060	NIC1157	ECA798
163245	1570645	NIC1157	ECA799
170192	1582887	NIC1157	ECA800
175172	1576442	NIC1157	ECA801
168016	1573367	NIC1157	ECA802
144807	1521865	NIC1157	ECA803
153103	1541564	NIC1157	ECA804
167201	1570316	NIC1157	ECA805
302498	1547725	NIC1157	ECA806
187360	1597248	NIC1157	EG5889
193891	1595823	NIC1157	EG6180
162914	1586812	NIC1157	HPT25
305932	1552721	NIC1157	HPT33
165198	1597577	NIC1157	HPT39
165102	1597675	NIC1157	HPT56
317077	1539592	NIC1157	JU1373
313885	1527581	NIC1157	JU1374
78440	1642087	NIC1157	JU1428
317077	1556653	NIC1157	JU1630
319911	1559110	NIC1157	JU1631
312318	1536888	NIC1157	JU1632
313758	1541325	NIC1157	JU1633
314539	1544841	NIC1157	JU1634
129033	1634287	NIC1157	JU1635
313931	1542490	NIC1157	JU1636
316537	1549307	NIC1157	JU1639
314902	1546190	NIC1157	JU1640
314681	1546436	NIC1157	JU1641
317111	1541926	NIC1157	JU1800
319714	1558578	NIC1157	JU1818
72627	1645103	NIC1157	JU1819
69952	1630656	NIC1157	JU1821
60322	1633379	NIC1157	JU1835
69483	1630654	NIC1157	JU1836
68550	1644467	NIC1157	JU1838
79242	1646786	NIC1157	JU1845
87811	1641161	NIC1157	JU1846
89639	1640793	NIC1157	JU1847
69182	1634971	NIC1157	JU1848
109559	1634475	NIC1157	JU1849
78263	1628633	NIC1157	JU1850
72756	1636566	NIC1157	JU1851
113840	1639267	NIC1157	JU1870
71049	1635723	NIC1157	JU1871
85634	1621088	NIC1157	JU1975
111495	1629040	NIC1157	JU1976
78565	1641517	NIC1157	JU2505
135305	1609422	NIC1157	JU2750
158468	1608264	NIC1157	JU2752
314219	1557575	NIC1157	JU3170
84115	1642449	NIC1157	NIC1000
87984	1641698	NIC1157	NIC1004
102667	1638882	NIC1157	NIC1005
94547	1642363	NIC1157	NIC1012
97645	1640477	NIC1157	NIC1016
109591	1632970	NIC1157	NIC1028
107675	1639867	NIC1157	NIC1033
86868	1641464	NIC1157	NIC1038
84745	1631156	NIC1157	NIC105
72887	1632922	NIC1157	NIC1112
116443	1627752	NIC1157	NIC1116
68387	1633571	NIC1157	NIC1121
114739	1634991	NIC1157	NIC1126
70989	1604235	NIC1157	NIC1132
76894	1627590	NIC1157	NIC1136
69257	1628526	NIC1157	NIC1137
179265	1607208	NIC1157	NIC114
92397	1627908	NIC1157	NIC1140
110227	1626613	NIC1157	NIC1142
99589	1634892	NIC1157	NIC1144
68495	1634067	NIC1157	NIC1145
99542	1635576	NIC1157	NIC1146
99242	1631911	NIC1157	NIC1147
99682	1636849	NIC1157	NIC1149
99008	1629608	NIC1157	NIC1150
99086	1627620	NIC1157	NIC1151
92745	1632135	NIC1157	NIC1152
99598	1636178	NIC1157	NIC1153
81623	1634301	NIC1157	NIC1155
5523	1640793	NIC1157	NIC1156
169013	1609565	NIC1160	BRC20391
142154	1610723	NIC1160	BRC20400
150039	1594462	NIC1160	BRC20464
123065	1598107	NIC1160	BRC20548
423257	1549304	NIC1160	ECA1299
421936	1545334	NIC1160	ECA1300
423159	1545672	NIC1160	ECA1301
418124	1534585	NIC1160	ECA1302
423050	1547077	NIC1160	ECA1303
420061	1539018	NIC1160	ECA1304
420929	1541543	NIC1160	ECA1305
191641	1590230	NIC1160	ECA1306
417187	1542376	NIC1160	ECA1307
191273	1590192	NIC1160	ECA1309
192203	1590749	NIC1160	ECA1310
169786	1574377	NIC1160	ECA1311
168301	1574074	NIC1160	ECA1312
169216	1583160	NIC1160	ECA1313
420638	1542025	NIC1160	ECA1401
420001	1537830	NIC1160	ECA1403
423094	1550376	NIC1160	ECA1405
281247	1562641	NIC1160	ECA1445
281810	1566482	NIC1160	ECA1447
280844	1563059	NIC1160	ECA1449
282743	1570639	NIC1160	ECA1451
276456	1511960	NIC1160	ECA1453
192208	1595103	NIC1160	ECA1481
195406	1586589	NIC1160	ECA1518
190430	1586407	NIC1160	ECA1579
191440	1590072	NIC1160	ECA1581
189234	1582465	NIC1160	ECA1583
191309	1590822	NIC1160	ECA1585
191110	1590563	NIC1160	ECA1599
190858	1579348	NIC1160	ECA1603
187848	1567364	NIC1160	ECA2087
189498	1582124	NIC1160	ECA2898
188957	1578225	NIC1160	ECA2899
191227	1592024	NIC1160	ECA2900
190435	1584722	NIC1160	ECA2909
189430	1582905	NIC1160	ECA2910
193634	1592880	NIC1160	ECA2920
185518	1573936	NIC1160	ECA2954
186374	1576230	NIC1160	ECA2955
191041	1590015	NIC1160	ECA2976
191264	1589152	NIC1160	ECA3053
414398	1527870	NIC1160	ECA788
409934	1513806	NIC1160	ECA789
197139	1576265	NIC1160	ECA790
186823	1575031	NIC1160	ECA791
187165	1576269	NIC1160	ECA792
190264	1582519	NIC1160	ECA793
198671	1582131	NIC1160	ECA794
202096	1577947	NIC1160	ECA796
148587	1538019	NIC1160	ECA797
161535	1574718	NIC1160	ECA798
193918	1580563	NIC1160	ECA799
192675	1594987	NIC1160	ECA800
191325	1590404	NIC1160	ECA801
190088	1584818	NIC1160	ECA802
163657	1534217	NIC1160	ECA803
171349	1554421	NIC1160	ECA804
190392	1581768	NIC1160	ECA805
287278	1560147	NIC1160	ECA806
112310	1624261	NIC1160	EG5889
123035	1622084	NIC1160	EG6180
171158	1596870	NIC1160	HPT25
284524	1566280	NIC1160	HPT33
172322	1608032	NIC1160	HPT39
151112	1610637	NIC1160	HPT56
288048	1553332	NIC1160	JU1373
284473	1540772	NIC1160	JU1374
62333	1660433	NIC1160	JU1428
292075	1571578	NIC1160	JU1630
295221	1574016	NIC1160	JU1631
287103	1550336	NIC1160	JU1632
288622	1554948	NIC1160	JU1633
289470	1558844	NIC1160	JU1634
74428	1656017	NIC1160	JU1635
288830	1556266	NIC1160	JU1636
291335	1563301	NIC1160	JU1639
289848	1560201	NIC1160	JU1640
289380	1560238	NIC1160	JU1641
288109	1555653	NIC1160	JU1800
294931	1573223	NIC1160	JU1818
50861	1665160	NIC1160	JU1819
60623	1646162	NIC1160	JU1821
52408	1652441	NIC1160	JU1835
66716	1644677	NIC1160	JU1836
56568	1661362	NIC1160	JU1838
64419	1666257	NIC1160	JU1845
55846	1662389	NIC1160	JU1846
59516	1663284	NIC1160	JU1847
62073	1650496	NIC1160	JU1848
46935	1653653	NIC1160	JU1849
56885	1651068	NIC1160	JU1850
62295	1652794	NIC1160	JU1851
39788	1663777	NIC1160	JU1870
63733	1651605	NIC1160	JU1871
44112	1644872	NIC1160	JU1975
79890	1651906	NIC1160	JU1976
75825	1659422	NIC1160	JU2505
106628	1629835	NIC1160	JU2750
76584	1638170	NIC1160	JU2752
294185	1571078	NIC1160	JU3170
73061	1657915	NIC1160	NIC1000
66973	1659741	NIC1160	NIC1004
61323	1653064	NIC1160	NIC1005
73078	1660979	NIC1160	NIC1012
65894	1662508	NIC1160	NIC1016
78124	1654164	NIC1160	NIC1028
61298	1657278	NIC1160	NIC1033
58439	1665236	NIC1160	NIC1038
65931	1648827	NIC1160	NIC105
47795	1655558	NIC1160	NIC1112
28716	1658028	NIC1160	NIC1116
49499	1657017	NIC1160	NIC1121
30940	1662226	NIC1160	NIC1126
44029	1628032	NIC1160	NIC1132
55233	1646377	NIC1160	NIC1136
48329	1651765	NIC1160	NIC1137
108217	1631254	NIC1160	NIC114
25029	1653926	NIC1160	NIC1140
19659	1657381	NIC1160	NIC1142
1184	1667330	NIC1160	NIC1144
49610	1657769	NIC1160	NIC1145
707	1668218	NIC1160	NIC1146
501	1663818	NIC1160	NIC1147
688	1669894	NIC1160	NIC1149
1409	1661053	NIC1160	NIC1150
740	1660106	NIC1160	NIC1151
24855	1659255	NIC1160	NIC1152
590	1668996	NIC1160	NIC1153
41585	1661468	NIC1160	NIC1155
102946	1634983	NIC1160	NIC1156
99476	1635923	NIC1160	NIC1157
147441	1593152	NIC1161	BRC20391
146685	1593723	NIC1161	BRC20400
159196	1580477	NIC1161	BRC20464
147940	1582802	NIC1161	BRC20548
430213	1534423	NIC1161	ECA1299
428943	1531817	NIC1161	ECA1300
430112	1531105	NIC1161	ECA1301
425375	1521364	NIC1161	ECA1302
430134	1532593	NIC1161	ECA1303
427169	1526592	NIC1161	ECA1304
428176	1528106	NIC1161	ECA1305
169868	1576714	NIC1161	ECA1306
423926	1528288	NIC1161	ECA1307
169400	1576738	NIC1161	ECA1309
170318	1576895	NIC1161	ECA1310
178876	1561928	NIC1161	ECA1311
177499	1562375	NIC1161	ECA1312
178453	1570719	NIC1161	ECA1313
427766	1528323	NIC1161	ECA1401
427107	1524078	NIC1161	ECA1403
430006	1535625	NIC1161	ECA1405
274205	1549492	NIC1161	ECA1445
274630	1552986	NIC1161	ECA1447
273508	1549967	NIC1161	ECA1449
275453	1556976	NIC1161	ECA1451
269564	1499962	NIC1161	ECA1453
170252	1581115	NIC1161	ECA1481
173623	1572562	NIC1161	ECA1518
168706	1573647	NIC1161	ECA1579
169635	1576687	NIC1161	ECA1581
167628	1569670	NIC1161	ECA1583
169490	1577440	NIC1161	ECA1585
169324	1577234	NIC1161	ECA1599
169170	1565963	NIC1161	ECA1603
166380	1554829	NIC1161	ECA2087
167811	1569393	NIC1161	ECA2898
167263	1565560	NIC1161	ECA2899
169456	1578704	NIC1161	ECA2900
169222	1572563	NIC1161	ECA2909
167747	1570097	NIC1161	ECA2910
171649	1578028	NIC1161	ECA2920
164629	1561431	NIC1161	ECA2954
165383	1563619	NIC1161	ECA2955
169654	1575619	NIC1161	ECA2976
171303	1574685	NIC1161	ECA3053
421858	1515030	NIC1161	ECA788
417271	1501492	NIC1161	ECA789
178313	1564932	NIC1161	ECA790
166187	1561715	NIC1161	ECA791
166492	1562952	NIC1161	ECA792
169037	1568717	NIC1161	ECA793
179769	1570238	NIC1161	ECA794
181668	1563772	NIC1161	ECA796
147749	1523438	NIC1161	ECA797
167474	1560049	NIC1161	ECA798
169298	1569045	NIC1161	ECA799
171073	1580977	NIC1161	ECA800
176010	1576015	NIC1161	ECA801
168632	1571654	NIC1161	ECA802
145999	1521409	NIC1161	ECA803
154089	1540904	NIC1161	ECA804
168605	1568645	NIC1161	ECA805
293153	1548003	NIC1161	ECA806
128702	1607573	NIC1161	EG5889
135088	1606567	NIC1161	EG6180
164959	1579913	NIC1161	HPT25
297491	1552008	NIC1161	HPT33
164592	1590988	NIC1161	HPT39
152702	1594041	NIC1161	HPT56
300516	1541784	NIC1161	JU1373
297038	1529795	NIC1161	JU1374
54950	1641293	NIC1161	JU1428
301503	1556684	NIC1161	JU1630
304714	1558780	NIC1161	JU1631
296694	1537463	NIC1161	JU1632
298305	1541716	NIC1161	JU1633
299198	1545552	NIC1161	JU1634
102564	1636741	NIC1161	JU1635
298541	1543131	NIC1161	JU1636
300936	1549607	NIC1161	JU1639
299505	1546869	NIC1161	JU1640
299230	1547035	NIC1161	JU1641
300509	1544156	NIC1161	JU1800
304304	1557895	NIC1161	JU1818
44436	1646051	NIC1161	JU1819
43387	1634103	NIC1161	JU1821
27499	1639206	NIC1161	JU1835
48850	1629994	NIC1161	JU1836
50563	1641486	NIC1161	JU1838
57775	1646849	NIC1161	JU1845
53181	1644554	NIC1161	JU1846
57058	1642940	NIC1161	JU1847
47305	1635676	NIC1161	JU1848
73500	1636794	NIC1161	JU1849
40786	1636152	NIC1161	JU1850
43928	1637806	NIC1161	JU1851
71974	1642622	NIC1161	JU1870
45720	1636787	NIC1161	JU1871
29855	1632045	NIC1161	JU1975
65636	1635698	NIC1161	JU1976
59872	1641080	NIC1161	JU2505
87213	1615481	NIC1161	JU2750
88575	1624187	NIC1161	JU2752
306035	1556909	NIC1161	JU3170
65616	1641469	NIC1161	NIC1000
59462	1641667	NIC1161	NIC1004
91122	1633484	NIC1161	NIC1005
61406	1642934	NIC1161	NIC1012
58280	1642917	NIC1161	NIC1016
65040	1635652	NIC1161	NIC1028
87491	1637233	NIC1161	NIC1033
50503	1645475	NIC1161	NIC1038
54453	1632759	NIC1161	NIC105
39270	1636933	NIC1161	NIC1112
54237	1640196	NIC1161	NIC1116
12375	1645679	NIC1161	NIC1121
70846	1640693	NIC1161	NIC1126
164	1622483	NIC1161	NIC1132
27333	1636308	NIC1161	NIC1136
25601	1638148	NIC1161	NIC1137
130874	1614358	NIC1161	NIC114
44220	1638184	NIC1161	NIC1140
39909	1641641	NIC1161	NIC1142
44819	1645119	NIC1161	NIC1144
12412	1645791	NIC1161	NIC1145
44817	1645880	NIC1161	NIC1146
44606	1642836	NIC1161	NIC1147
44816	1646339	NIC1161	NIC1149
44533	1641081	NIC1161	NIC1150
44566	1637585	NIC1161	NIC1151
30595	1645321	NIC1161	NIC1152
44706	1645902	NIC1161	NIC1153
20153	1647396	NIC1161	NIC1155
75385	1619793	NIC1161	NIC1156
72122	1621210	NIC1161	NIC1157
44696	1645621	NIC1161	NIC1160
170456	1607786	NIC1163	BRC20391
136571	1609237	NIC1163	BRC20400
144153	1594021	NIC1163	BRC20464
124423	1598598	NIC1163	BRC20548
418219	1547818	NIC1163	ECA1299
416834	1543852	NIC1163	ECA1300
417937	1544026	NIC1163	ECA1301
413050	1533194	NIC1163	ECA1302
417939	1545497	NIC1163	ECA1303
414918	1537669	NIC1163	ECA1304
415866	1540108	NIC1163	ECA1305
193756	1588063	NIC1163	ECA1306
412003	1540896	NIC1163	ECA1307
193355	1588113	NIC1163	ECA1309
194264	1588695	NIC1163	ECA1310
170943	1572557	NIC1163	ECA1311
169426	1572189	NIC1163	ECA1312
170452	1581265	NIC1163	ECA1313
415432	1540596	NIC1163	ECA1401
414831	1536387	NIC1163	ECA1403
417816	1548768	NIC1163	ECA1405
286022	1560169	NIC1163	ECA1445
286690	1564042	NIC1163	ECA1447
285715	1560752	NIC1163	ECA1449
287440	1568038	NIC1163	ECA1451
280816	1509378	NIC1163	ECA1453
194301	1592999	NIC1163	ECA1481
197470	1584428	NIC1163	ECA1518
192608	1584553	NIC1163	ECA1579
193538	1588063	NIC1163	ECA1581
191309	1580427	NIC1163	ECA1583
193405	1588818	NIC1163	ECA1585
193181	1588363	NIC1163	ECA1599
192828	1577076	NIC1163	ECA1603
190039	1565479	NIC1163	ECA2087
191585	1579976	NIC1163	ECA2898
191057	1576323	NIC1163	ECA2899
193335	1589949	NIC1163	ECA2900
191433	1582739	NIC1163	ECA2909
191587	1580939	NIC1163	ECA2910
195710	1590483	NIC1163	ECA2920
186607	1572437	NIC1163	ECA2954
187258	1574492	NIC1163	ECA2955
192148	1588094	NIC1163	ECA2976
192357	1587685	NIC1163	ECA3053
409108	1526519	NIC1163	ECA788
404780	1512568	NIC1163	ECA789
196959	1575448	NIC1163	ECA790
188199	1573279	NIC1163	ECA791
188481	1574445	NIC1163	ECA792
191295	1580689	NIC1163	ECA793
198384	1581135	NIC1163	ECA794
203133	1576735	NIC1163	ECA796
150490	1535747	NIC1163	ECA797
163889	1572278	NIC1163	ECA798
195077	1578560	NIC1163	ECA799
195663	1592529	NIC1163	ECA800
192420	1588846	NIC1163	ECA801
192984	1582625	NIC1163	ECA802
164704	1532457	NIC1163	ECA803
172516	1552845	NIC1163	ECA804
192407	1579752	NIC1163	ECA805
291823	1558137	NIC1163	ECA806
99081	1623435	NIC1163	EG5889
104857	1622727	NIC1163	EG6180
163549	1595472	NIC1163	HPT25
288874	1564344	NIC1163	HPT33
171734	1605901	NIC1163	HPT39
144141	1609350	NIC1163	HPT56
294188	1550970	NIC1163	JU1373
290681	1538621	NIC1163	JU1374
68851	1656349	NIC1163	JU1428
297912	1569178	NIC1163	JU1630
300954	1571497	NIC1163	JU1631
292683	1548218	NIC1163	JU1632
294397	1552934	NIC1163	JU1633
295220	1556667	NIC1163	JU1634
67736	1651154	NIC1163	JU1635
294452	1554084	NIC1163	JU1636
296970	1561053	NIC1163	JU1639
295365	1557973	NIC1163	JU1640
295063	1558157	NIC1163	JU1641
294366	1553459	NIC1163	JU1800
300579	1570676	NIC1163	JU1818
59158	1662507	NIC1163	JU1819
75098	1641837	NIC1163	JU1821
83678	1643277	NIC1163	JU1835
74433	1641712	NIC1163	JU1836
57651	1658796	NIC1163	JU1838
65168	1664414	NIC1163	JU1845
56350	1661186	NIC1163	JU1846
58721	1663379	NIC1163	JU1847
78188	1644779	NIC1163	JU1848
52605	1650773	NIC1163	JU1849
70908	1646663	NIC1163	JU1850
77596	1647633	NIC1163	JU1851
35775	1664795	NIC1163	JU1870
78886	1646586	NIC1163	JU1871
58635	1641737	NIC1163	JU1975
73029	1652217	NIC1163	JU1976
64074	1656604	NIC1163	JU2505
104315	1625739	NIC1163	JU2750
75424	1636468	NIC1163	JU2752
300813	1568531	NIC1163	JU3170
61517	1655929	NIC1163	NIC1000
68734	1657311	NIC1163	NIC1004
46541	1652410	NIC1163	NIC1005
59229	1659522	NIC1163	NIC1012
61424	1658108	NIC1163	NIC1016
67406	1651366	NIC1163	NIC1028
47380	1655837	NIC1163	NIC1033
66784	1662136	NIC1163	NIC1038
64222	1649817	NIC1163	NIC105
56606	1653256	NIC1163	NIC1112
28443	1656331	NIC1163	NIC1116
76545	1648181	NIC1163	NIC1121
21002	1662734	NIC1163	NIC1126
77333	1617844	NIC1163	NIC1132
61516	1646742	NIC1163	NIC1136
60780	1648919	NIC1163	NIC1137
104695	1626652	NIC1163	NIC114
38060	1650853	NIC1163	NIC1140
42049	1651648	NIC1163	NIC1142
40181	1655095	NIC1163	NIC1144
76684	1648647	NIC1163	NIC1145
40422	1655957	NIC1163	NIC1146
39933	1651787	NIC1163	NIC1147
40232	1657284	NIC1163	NIC1149
39846	1649413	NIC1163	NIC1150
39947	1647881	NIC1163	NIC1151
52211	1649813	NIC1163	NIC1152
40181	1656422	NIC1163	NIC1153
68967	1652061	NIC1163	NIC1155
116482	1630907	NIC1163	NIC1156
113055	1632035	NIC1163	NIC1157
40053	1656359	NIC1163	NIC1160
78808	1635002	NIC1163	NIC1161
146421	1599012	NIC1164	BRC20391
149264	1598655	NIC1164	BRC20400
159390	1585740	NIC1164	BRC20464
145172	1589986	NIC1164	BRC20548
430757	1539952	NIC1164	ECA1299
429473	1537174	NIC1164	ECA1300
430613	1536425	NIC1164	ECA1301
425852	1526407	NIC1164	ECA1302
430654	1537840	NIC1164	ECA1303
427728	1532002	NIC1164	ECA1304
428752	1533122	NIC1164	ECA1305
167123	1583339	NIC1164	ECA1306
424385	1533645	NIC1164	ECA1307
166749	1583465	NIC1164	ECA1309
167586	1583661	NIC1164	ECA1310
180760	1566716	NIC1164	ECA1311
179311	1566745	NIC1164	ECA1312
180372	1575466	NIC1164	ECA1313
428218	1533645	NIC1164	ECA1401
427632	1529506	NIC1164	ECA1403
430602	1541167	NIC1164	ECA1405
277470	1554357	NIC1164	ECA1445
277834	1557894	NIC1164	ECA1447
276844	1554946	NIC1164	ECA1449
278760	1561965	NIC1164	ECA1451
272727	1504651	NIC1164	ECA1453
167626	1587970	NIC1164	ECA1481
170794	1579149	NIC1164	ECA1518
166044	1580394	NIC1164	ECA1579
166955	1583593	NIC1164	ECA1581
165012	1576470	NIC1164	ECA1583
166800	1584253	NIC1164	ECA1585
166676	1584019	NIC1164	ECA1599
166453	1572205	NIC1164	ECA1603
163689	1561446	NIC1164	ECA2087
165175	1576103	NIC1164	ECA2898
164703	1572278	NIC1164	ECA2899
166805	1585556	NIC1164	ECA2900
169193	1577963	NIC1164	ECA2909
165104	1576903	NIC1164	ECA2910
168936	1584476	NIC1164	ECA2920
164741	1566745	NIC1164	ECA2954
165366	1568929	NIC1164	ECA2955
169751	1581237	NIC1164	ECA2976
170458	1580649	NIC1164	ECA3053
422300	1520346	NIC1164	ECA788
417697	1506653	NIC1164	ECA789
179861	1570055	NIC1164	ECA790
166264	1567077	NIC1164	ECA791
166511	1568270	NIC1164	ECA792
169009	1573847	NIC1164	ECA793
181355	1575287	NIC1164	ECA794
180813	1569484	NIC1164	ECA796
148418	1528364	NIC1164	ECA797
168966	1565064	NIC1164	ECA798
170439	1574143	NIC1164	ECA799
170050	1586854	NIC1164	ECA800
175451	1581704	NIC1164	ECA801
167602	1577449	NIC1164	ECA802
144319	1527174	NIC1164	ECA803
152770	1546750	NIC1164	ECA804
165888	1575283	NIC1164	ECA805
296071	1552895	NIC1164	ECA806
132174	1612274	NIC1164	EG5889
140180	1611333	NIC1164	EG6180
163918	1586334	NIC1164	HPT25
301139	1556918	NIC1164	HPT33
161831	1597903	NIC1164	HPT39
155237	1599650	NIC1164	HPT56
303737	1546864	NIC1164	JU1373
300232	1534799	NIC1164	JU1374
53492	1647545	NIC1164	JU1428
304409	1562161	NIC1164	JU1630
307554	1564117	NIC1164	JU1631
299552	1542705	NIC1164	JU1632
301125	1547036	NIC1164	JU1633
301983	1550651	NIC1164	JU1634
106782	1642084	NIC1164	JU1635
301411	1548409	NIC1164	JU1636
303811	1554923	NIC1164	JU1639
302352	1551960	NIC1164	JU1640
302041	1552272	NIC1164	JU1641
303863	1549231	NIC1164	JU1800
307148	1563280	NIC1164	JU1818
49002	1651268	NIC1164	JU1819
44956	1640038	NIC1164	JU1821
35426	1643019	NIC1164	JU1835
52033	1634933	NIC1164	JU1836
46880	1648392	NIC1164	JU1838
60168	1652375	NIC1164	JU1845
54412	1650661	NIC1164	JU1846
53841	1649923	NIC1164	JU1847
53197	1639525	NIC1164	JU1848
72202	1643574	NIC1164	JU1849
45673	1641352	NIC1164	JU1850
43028	1644030	NIC1164	JU1851
71952	1649096	NIC1164	JU1870
44943	1643068	NIC1164	JU1871
27227	1639109	NIC1164	JU1975
60856	1643419	NIC1164	JU1976
61932	1646720	NIC1164	JU2505
88941	1621322	NIC1164	JU2750
96419	1628478	NIC1164	JU2752
309785	1561833	NIC1164	JU3170
66698	1647676	NIC1164	NIC1000
62274	1647162	NIC1164	NIC1004
88059	1640787	NIC1164	NIC1005
66685	1648025	NIC1164	NIC1012
63241	1647969	NIC1164	NIC1016
70034	1640810	NIC1164	NIC1028
87134	1643772	NIC1164	NIC1033
53104	1651563	NIC1164	NIC1038
53336	1638974	NIC1164	NIC105
42918	1641590	NIC1164	NIC1112
59198	1645397	NIC1164	NIC1116
898	1654437	NIC1164	NIC1121
75932	1645653	NIC1164	NIC1126
12026	1624899	NIC1164	NIC1132
35002	1640289	NIC1164	NIC1136
25673	1643502	NIC1164	NIC1137
128299	1621427	NIC1164	NIC114
48974	1642954	NIC1164	NIC1140
44572	1646518	NIC1164	NIC1142
49509	1650223	NIC1164	NIC1144
655	1654464	NIC1164	NIC1145
49485	1650886	NIC1164	NIC1146
49272	1647759	NIC1164	NIC1147
49505	1651414	NIC1164	NIC1149
49210	1645980	NIC1164	NIC1150
49238	1642553	NIC1164	NIC1151
35155	1650307	NIC1164	NIC1152
49407	1650945	NIC1164	NIC1153
24590	1652343	NIC1164	NIC1155
71295	1626650	NIC1164	NIC1156
68090	1628009	NIC1164	NIC1157
49399	1650780	NIC1164	NIC1160
12249	1641595	NIC1164	NIC1161
76074	1642290	NIC1164	NIC1163
150028	1598767	NIC1165	BRC20391
155351	1598403	NIC1165	BRC20400
154422	1586430	NIC1165	BRC20464
135745	1591240	NIC1165	BRC20548
434611	1539918	NIC1165	ECA1299
433303	1537239	NIC1165	ECA1300
434447	1536395	NIC1165	ECA1301
429698	1526446	NIC1165	ECA1302
434508	1537728	NIC1165	ECA1303
431468	1531834	NIC1165	ECA1304
432438	1533042	NIC1165	ECA1305
174717	1580890	NIC1165	ECA1306
428357	1533532	NIC1165	ECA1307
174475	1581073	NIC1165	ECA1309
175275	1581276	NIC1165	ECA1310
179210	1567087	NIC1165	ECA1311
177686	1567040	NIC1165	ECA1312
178682	1575719	NIC1165	ECA1313
432031	1533569	NIC1165	ECA1401
431423	1529384	NIC1165	ECA1403
434405	1541032	NIC1165	ECA1405
272840	1554978	NIC1165	ECA1445
273358	1558478	NIC1165	ECA1447
272352	1555546	NIC1165	ECA1449
274151	1562417	NIC1165	ECA1451
268375	1505197	NIC1165	ECA1453
175281	1585498	NIC1165	ECA1481
178628	1576912	NIC1165	ECA1518
173610	1577819	NIC1165	ECA1579
174607	1580993	NIC1165	ECA1581
172445	1573907	NIC1165	ECA1583
174385	1581639	NIC1165	ECA1585
174208	1581462	NIC1165	ECA1599
174020	1569809	NIC1165	ECA1603
171148	1558896	NIC1165	ECA2087
172655	1573489	NIC1165	ECA2898
172233	1569757	NIC1165	ECA2899
174415	1583062	NIC1165	ECA2900
168751	1577852	NIC1165	ECA2909
172677	1574279	NIC1165	ECA2910
176746	1582252	NIC1165	ECA2920
164083	1566860	NIC1165	ECA2954
164877	1568950	NIC1165	ECA2955
169365	1581114	NIC1165	ECA2976
169804	1580567	NIC1165	ECA3053
425896	1520140	NIC1165	ECA788
421428	1506582	NIC1165	ECA789
181691	1569819	NIC1165	ECA790
165618	1567231	NIC1165	ECA791
165907	1568456	NIC1165	ECA792
168537	1573990	NIC1165	ECA793
183220	1575123	NIC1165	ECA794
180352	1569666	NIC1165	ECA796
147769	1528281	NIC1165	ECA797
168336	1564892	NIC1165	ECA798
174205	1573690	NIC1165	ECA799
177700	1584627	NIC1165	ECA800
175861	1581293	NIC1165	ECA801
175072	1575134	NIC1165	ECA802
147457	1525830	NIC1165	ECA803
155361	1545627	NIC1165	ECA804
173504	1572872	NIC1165	ECA805
293031	1552491	NIC1165	ECA806
104074	1618548	NIC1165	EG5889
113393	1617579	NIC1165	EG6180
157109	1587630	NIC1165	HPT25
304001	1556101	NIC1165	HPT33
162437	1597660	NIC1165	HPT39
148211	1600410	NIC1165	HPT56
301069	1546148	NIC1165	JU1373
297691	1534285	NIC1165	JU1374
45733	1646963	NIC1165	JU1428
300659	1561951	NIC1165	JU1630
303740	1563906	NIC1165	JU1631
295629	1542461	NIC1165	JU1632
297259	1546806	NIC1165	JU1633
298149	1550431	NIC1165	JU1634
107024	1640427	NIC1165	JU1635
297431	1548145	NIC1165	JU1636
299873	1554633	NIC1165	JU1639
298418	1551823	NIC1165	JU1640
298189	1552060	NIC1165	JU1641
301345	1548636	NIC1165	JU1800
303339	1563057	NIC1165	JU1818
36651	1652395	NIC1165	JU1819
37306	1639800	NIC1165	JU1821
51835	1638821	NIC1165	JU1835
42363	1635365	NIC1165	JU1836
47067	1646566	NIC1165	JU1838
52323	1653019	NIC1165	JU1845
46411	1651360	NIC1165	JU1846
38037	1653854	NIC1165	JU1847
44879	1639375	NIC1165	JU1848
64182	1644046	NIC1165	JU1849
31638	1642331	NIC1165	JU1850
36899	1643204	NIC1165	JU1851
52809	1654189	NIC1165	JU1870
38823	1642194	NIC1165	JU1871
21942	1638774	NIC1165	JU1975
48327	1646900	NIC1165	JU1976
66984	1644869	NIC1165	JU2505
75105	1621473	NIC1165	JU2750
69263	1635368	NIC1165	JU2752
306996	1561622	NIC1165	JU3170
64051	1646226	NIC1165	NIC1000
56394	1646467	NIC1165	NIC1004
84758	1639694	NIC1165	NIC1005
64310	1647221	NIC1165	NIC1012
64732	1646143	NIC1165	NIC1016
56324	1641748	NIC1165	NIC1028
85380	1642824	NIC1165	NIC1033
45939	1651816	NIC1165	NIC1038
39016	1642856	NIC1165	NIC105
35980	1644095	NIC1165	NIC1112
36672	1650461	NIC1165	NIC1116
34549	1646044	NIC1165	NIC1121
56625	1650863	NIC1165	NIC1126
38297	1618135	NIC1165	NIC1132
33157	1641811	NIC1165	NIC1136
38424	1642774	NIC1165	NIC1137
118108	1621408	NIC1165	NIC114
60581	1642765	NIC1165	NIC1140
42708	1648392	NIC1165	NIC1142
54479	1647398	NIC1165	NIC1144
34561	1646077	NIC1165	NIC1145
54496	1648042	NIC1165	NIC1146
54211	1644821	NIC1165	NIC1147
54516	1648656	NIC1165	NIC1149
54124	1642985	NIC1165	NIC1150
54202	1639719	NIC1165	NIC1151
61036	1644106	NIC1165	NIC1152
54384	1648064	NIC1165	NIC1153
30683	1649373	NIC1165	NIC1155
98853	1619844	NIC1165	NIC1156
95602	1621208	NIC1165	NIC1157
54320	1647836	NIC1165	NIC1160
39012	1634933	NIC1165	NIC1161
56869	1646830	NIC1165	NIC1163
34234	1641878	NIC1165	NIC1164
168642	1606606	NIC1167	BRC20391
141929	1607302	NIC1167	BRC20400
149575	1591005	NIC1167	BRC20464
122536	1594658	NIC1167	BRC20548
421895	1545858	NIC1167	ECA1299
420556	1541949	NIC1167	ECA1300
421808	1542233	NIC1167	ECA1301
416785	1531110	NIC1167	ECA1302
421676	1543593	NIC1167	ECA1303
418645	1535581	NIC1167	ECA1304
419555	1538160	NIC1167	ECA1305
191039	1586679	NIC1167	ECA1306
415827	1538927	NIC1167	ECA1307
190699	1586637	NIC1167	ECA1309
191569	1587184	NIC1167	ECA1310
169291	1570899	NIC1167	ECA1311
167796	1570521	NIC1167	ECA1312
168702	1579627	NIC1167	ECA1313
419318	1538621	NIC1167	ECA1401
418632	1534359	NIC1167	ECA1403
421693	1546899	NIC1167	ECA1405
280466	1559079	NIC1167	ECA1445
281026	1562826	NIC1167	ECA1447
280046	1559384	NIC1167	ECA1449
281966	1567067	NIC1167	ECA1451
275670	1508528	NIC1167	ECA1453
191605	1591484	NIC1167	ECA1481
194793	1583017	NIC1167	ECA1518
189839	1582921	NIC1167	ECA1579
190822	1586570	NIC1167	ECA1581
188612	1578955	NIC1167	ECA1583
190694	1587254	NIC1167	ECA1585
190520	1586982	NIC1167	ECA1599
190259	1575829	NIC1167	ECA1603
187237	1563852	NIC1167	ECA2087
188856	1578490	NIC1167	ECA2898
188367	1574704	NIC1167	ECA2899
190629	1588463	NIC1167	ECA2900
189849	1581273	NIC1167	ECA2909
188801	1579357	NIC1167	ECA2910
193050	1589433	NIC1167	ECA2920
184976	1570476	NIC1167	ECA2954
185804	1572727	NIC1167	ECA2955
190492	1586515	NIC1167	ECA2976
190733	1585755	NIC1167	ECA3053
413035	1524504	NIC1167	ECA788
408651	1510448	NIC1167	ECA789
196534	1572737	NIC1167	ECA790
186275	1571581	NIC1167	ECA791
186641	1572820	NIC1167	ECA792
189704	1579079	NIC1167	ECA793
198052	1578514	NIC1167	ECA794
201542	1574519	NIC1167	ECA796
148162	1534591	NIC1167	ECA797
161096	1571125	NIC1167	ECA798
193387	1577141	NIC1167	ECA799
192072	1591452	NIC1167	ECA800
190731	1586935	NIC1167	ECA801
189493	1581262	NIC1167	ECA802
163079	1530836	NIC1167	ECA803
170765	1550975	NIC1167	ECA804
189777	1578163	NIC1167	ECA805
286559	1556586	NIC1167	ECA806
111646	1621091	NIC1167	EG5889
122305	1618736	NIC1167	EG6180
170701	1593400	NIC1167	HPT25
283780	1562851	NIC1167	HPT33
171548	1604969	NIC1167	HPT39
150465	1607180	NIC1167	HPT56
287395	1549872	NIC1167	JU1373
283793	1537210	NIC1167	JU1374
62112	1656773	NIC1167	JU1428
291472	1567989	NIC1167	JU1630
294650	1570589	NIC1167	JU1631
286480	1546926	NIC1167	JU1632
288037	1551455	NIC1167	JU1633
288881	1555352	NIC1167	JU1634
74153	1652402	NIC1167	JU1635
288253	1552746	NIC1167	JU1636
290739	1559800	NIC1167	JU1639
289258	1556705	NIC1167	JU1640
288781	1556747	NIC1167	JU1641
287432	1552125	NIC1167	JU1800
294342	1569781	NIC1167	JU1818
50580	1661525	NIC1167	JU1819
60395	1642423	NIC1167	JU1821
52260	1648775	NIC1167	JU1835
66441	1641117	NIC1167	JU1836
56313	1657668	NIC1167	JU1838
64162	1662710	NIC1167	JU1845
55583	1658729	NIC1167	JU1846
58889	1659913	NIC1167	JU1847
61833	1646931	NIC1167	JU1848
46770	1650009	NIC1167	JU1849
56681	1647649	NIC1167	JU1850
62101	1649212	NIC1167	JU1851
39125	1660502	NIC1167	JU1870
63520	1647950	NIC1167	JU1871
43899	1641049	NIC1167	JU1975
79276	1648700	NIC1167	JU1976
75659	1655841	NIC1167	JU2505
106320	1626209	NIC1167	JU2750
76016	1634728	NIC1167	JU2752
293499	1567520	NIC1167	JU3170
72776	1654301	NIC1167	NIC1000
66701	1656010	NIC1167	NIC1004
61019	1649258	NIC1167	NIC1005
72828	1657329	NIC1167	NIC1012
65712	1658912	NIC1167	NIC1016
77882	1650409	NIC1167	NIC1028
61060	1653627	NIC1167	NIC1033
58241	1661603	NIC1167	NIC1038
65362	1645502	NIC1167	NIC105
47206	1652291	NIC1167	NIC1112
28120	1654674	NIC1167	NIC1116
49272	1653220	NIC1167	NIC1121
30376	1658789	NIC1167	NIC1126
43857	1624986	NIC1167	NIC1132
54610	1642969	NIC1167	NIC1136
47683	1648346	NIC1167	NIC1137
107979	1627562	NIC1167	NIC114
24430	1650476	NIC1167	NIC1140
19128	1653933	NIC1167	NIC1142
1072	1663643	NIC1167	NIC1144
49391	1654060	NIC1167	NIC1145
577	1664358	NIC1167	NIC1146
566	1659904	NIC1167	NIC1147
576	1666320	NIC1167	NIC1149
1291	1657230	NIC1167	NIC1150
622	1656280	NIC1167	NIC1151
24670	1655659	NIC1167	NIC1152
610	1665195	NIC1167	NIC1153
41438	1657806	NIC1167	NIC1155
102547	1631202	NIC1167	NIC1156
99103	1632231	NIC1167	NIC1157
615	1665407	NIC1167	NIC1160
44527	1641835	NIC1167	NIC1161
39365	1652854	NIC1167	NIC1163
49174	1646980	NIC1167	NIC1164
53733	1644477	NIC1167	NIC1165
168875	1607094	NIC1168	BRC20391
142093	1608252	NIC1168	BRC20400
150001	1592817	NIC1168	BRC20464
122865	1596410	NIC1168	BRC20548
422558	1547384	NIC1168	ECA1299
421209	1543452	NIC1168	ECA1300
422491	1544242	NIC1168	ECA1301
417512	1533005	NIC1168	ECA1302
422374	1545170	NIC1168	ECA1303
419448	1537828	NIC1168	ECA1304
420270	1539963	NIC1168	ECA1305
191184	1588527	NIC1168	ECA1306
416479	1540636	NIC1168	ECA1307
190836	1588495	NIC1168	ECA1309
191754	1588923	NIC1168	ECA1310
169290	1572825	NIC1168	ECA1311
167815	1572496	NIC1168	ECA1312
168728	1581455	NIC1168	ECA1313
419980	1540397	NIC1168	ECA1401
419322	1536145	NIC1168	ECA1403
422391	1548559	NIC1168	ECA1405
280710	1560836	NIC1168	ECA1445
281261	1564537	NIC1168	ECA1447
280323	1561276	NIC1168	ECA1449
282203	1568813	NIC1168	ECA1451
275942	1510321	NIC1168	ECA1453
191734	1593221	NIC1168	ECA1481
194929	1584700	NIC1168	ECA1518
190016	1584836	NIC1168	ECA1579
191009	1588350	NIC1168	ECA1581
188845	1580889	NIC1168	ECA1583
190906	1589109	NIC1168	ECA1585
190666	1588826	NIC1168	ECA1599
190425	1577671	NIC1168	ECA1603
187429	1565734	NIC1168	ECA2087
189050	1580423	NIC1168	ECA2898
188541	1576621	NIC1168	ECA2899
190752	1590283	NIC1168	ECA2900
190083	1583079	NIC1168	ECA2909
189042	1581330	NIC1168	ECA2910
193147	1590636	NIC1168	ECA2920
185210	1572384	NIC1168	ECA2954
186071	1574643	NIC1168	ECA2955
190668	1588241	NIC1168	ECA2976
190955	1587504	NIC1168	ECA3053
413789	1526355	NIC1168	ECA788
409323	1512244	NIC1168	ECA789
196702	1574660	NIC1168	ECA790
186518	1573431	NIC1168	ECA791
186833	1574695	NIC1168	ECA792
189898	1580884	NIC1168	ECA793
198250	1580440	NIC1168	ECA794
201736	1576357	NIC1168	ECA796
148175	1536323	NIC1168	ECA797
161080	1572863	NIC1168	ECA798
193511	1578894	NIC1168	ECA799
192283	1593315	NIC1168	ECA800
190919	1589025	NIC1168	ECA801
189721	1583228	NIC1168	ECA802
163272	1532904	NIC1168	ECA803
170962	1552888	NIC1168	ECA804
189956	1581078	NIC1168	ECA805
286808	1558556	NIC1168	ECA806
112191	1621838	NIC1168	EG5889
122871	1619699	NIC1168	EG6180
171030	1594537	NIC1168	HPT25
284186	1564095	NIC1168	HPT33
172059	1605678	NIC1168	HPT39
151067	1608461	NIC1168	HPT56
287556	1551848	NIC1168	JU1373
283945	1539171	NIC1168	JU1374
62286	1657798	NIC1168	JU1428
291552	1569735	NIC1168	JU1630
294672	1571961	NIC1168	JU1631
286623	1548733	NIC1168	JU1632
288120	1553279	NIC1168	JU1633
288987	1557240	NIC1168	JU1634
74329	1653500	NIC1168	JU1635
288346	1554666	NIC1168	JU1636
290844	1561681	NIC1168	JU1639
289338	1558580	NIC1168	JU1640
288901	1558670	NIC1168	JU1641
287609	1554088	NIC1168	JU1800
294380	1571133	NIC1168	JU1818
50884	1662703	NIC1168	JU1819
60551	1644164	NIC1168	JU1821
52411	1650595	NIC1168	JU1835
66741	1642227	NIC1168	JU1836
56690	1658872	NIC1168	JU1838
64495	1663774	NIC1168	JU1845
55949	1660398	NIC1168	JU1846
59522	1660757	NIC1168	JU1847
62106	1647982	NIC1168	JU1848
46868	1651263	NIC1168	JU1849
56799	1648463	NIC1168	JU1850
62235	1650330	NIC1168	JU1851
39621	1661260	NIC1168	JU1870
63698	1649160	NIC1168	JU1871
44138	1643073	NIC1168	JU1975
79877	1649287	NIC1168	JU1976
75874	1656851	NIC1168	JU2505
106508	1627381	NIC1168	JU2750
76517	1636088	NIC1168	JU2752
293576	1568983	NIC1168	JU3170
73083	1655424	NIC1168	NIC1000
67041	1657742	NIC1168	NIC1004
61007	1651216	NIC1168	NIC1005
73144	1658538	NIC1168	NIC1012
65960	1659843	NIC1168	NIC1016
78056	1651671	NIC1168	NIC1028
61218	1654711	NIC1168	NIC1033
58418	1662806	NIC1168	NIC1038
65929	1646988	NIC1168	NIC105
47849	1653145	NIC1168	NIC1112
28679	1655151	NIC1168	NIC1116
49446	1654849	NIC1168	NIC1121
30900	1660093	NIC1168	NIC1126
44042	1626214	NIC1168	NIC1132
55317	1644595	NIC1168	NIC1136
48417	1650047	NIC1168	NIC1137
108030	1628779	NIC1168	NIC114
24983	1652110	NIC1168	NIC1140
19535	1654988	NIC1168	NIC1142
1106	1665371	NIC1168	NIC1144
49554	1655270	NIC1168	NIC1145
522	1666348	NIC1168	NIC1146
615	1662112	NIC1168	NIC1147
615	1667300	NIC1168	NIC1149
1335	1659351	NIC1168	NIC1150
674	1657786	NIC1168	NIC1151
24811	1656905	NIC1168	NIC1152
660	1666621	NIC1168	NIC1153
41686	1659170	NIC1168	NIC1155
102691	1632962	NIC1168	NIC1156
99237	1633973	NIC1168	NIC1157
642	1666425	NIC1168	NIC1160
44717	1643864	NIC1168	NIC1161
40040	1654017	NIC1168	NIC1163
49367	1648858	NIC1168	NIC1164
54311	1645989	NIC1168	NIC1165
526	1662645	NIC1168	NIC1167
169003	1609360	NIC1169	BRC20391
142209	1610558	NIC1169	BRC20400
149964	1594586	NIC1169	BRC20464
123061	1598332	NIC1169	BRC20548
423119	1549200	NIC1169	ECA1299
421836	1545348	NIC1169	ECA1300
423058	1545576	NIC1169	ECA1301
418025	1534539	NIC1169	ECA1302
422945	1546950	NIC1169	ECA1303
419960	1539063	NIC1169	ECA1304
420813	1541594	NIC1169	ECA1305
191550	1590236	NIC1169	ECA1306
417073	1542413	NIC1169	ECA1307
191230	1590232	NIC1169	ECA1309
192139	1590749	NIC1169	ECA1310
169779	1574514	NIC1169	ECA1311
168275	1574139	NIC1169	ECA1312
169168	1583199	NIC1169	ECA1313
420555	1542120	NIC1169	ECA1401
419897	1537888	NIC1169	ECA1403
422987	1550415	NIC1169	ECA1405
281184	1562662	NIC1169	ECA1445
281757	1566471	NIC1169	ECA1447
280792	1563165	NIC1169	ECA1449
282697	1570713	NIC1169	ECA1451
276412	1512052	NIC1169	ECA1453
192146	1595087	NIC1169	ECA1481
195347	1586532	NIC1169	ECA1518
190375	1586582	NIC1169	ECA1579
191370	1590064	NIC1169	ECA1581
189145	1582556	NIC1169	ECA1583
191257	1590807	NIC1169	ECA1585
191061	1590582	NIC1169	ECA1599
190779	1579326	NIC1169	ECA1603
187778	1567457	NIC1169	ECA2087
189433	1582136	NIC1169	ECA2898
188932	1578361	NIC1169	ECA2899
191158	1592041	NIC1169	ECA2900
190431	1584699	NIC1169	ECA2909
189368	1582975	NIC1169	ECA2910
193541	1592615	NIC1169	ECA2920
185494	1573995	NIC1169	ECA2954
186351	1576287	NIC1169	ECA2955
190988	1589948	NIC1169	ECA2976
191261	1589203	NIC1169	ECA3053
414329	1528007	NIC1169	ECA788
409866	1513931	NIC1169	ECA789
197162	1576387	NIC1169	ECA790
186815	1575158	NIC1169	ECA791
187163	1576357	NIC1169	ECA792
190251	1582582	NIC1169	ECA793
198692	1582149	NIC1169	ECA794
202081	1577964	NIC1169	ECA796
148568	1537993	NIC1169	ECA797
161540	1574684	NIC1169	ECA798
193894	1580589	NIC1169	ECA799
192646	1595023	NIC1169	ECA800
191299	1590379	NIC1169	ECA801
190062	1584942	NIC1169	ECA802
163591	1534231	NIC1169	ECA803
171261	1554438	NIC1169	ECA804
190328	1581804	NIC1169	ECA805
287222	1560329	NIC1169	ECA806
112374	1624146	NIC1169	EG5889
123097	1621989	NIC1169	EG6180
171074	1596743	NIC1169	HPT25
284447	1566101	NIC1169	HPT33
172318	1607868	NIC1169	HPT39
151132	1610566	NIC1169	HPT56
288011	1553498	NIC1169	JU1373
284445	1540898	NIC1169	JU1374
62359	1660165	NIC1169	JU1428
292085	1571553	NIC1169	JU1630
295252	1573986	NIC1169	JU1631
287136	1550580	NIC1169	JU1632
288668	1555138	NIC1169	JU1633
289514	1559018	NIC1169	JU1634
74515	1655940	NIC1169	JU1635
288862	1556441	NIC1169	JU1636
291375	1563510	NIC1169	JU1639
289873	1560368	NIC1169	JU1640
289415	1560498	NIC1169	JU1641
288077	1555838	NIC1169	JU1800
294953	1573180	NIC1169	JU1818
50901	1665068	NIC1169	JU1819
60675	1646308	NIC1169	JU1821
52490	1652562	NIC1169	JU1835
66799	1644554	NIC1169	JU1836
56730	1661166	NIC1169	JU1838
64508	1666093	NIC1169	JU1845
55941	1662410	NIC1169	JU1846
59549	1662960	NIC1169	JU1847
62185	1650327	NIC1169	JU1848
47027	1653542	NIC1169	JU1849
56942	1650806	NIC1169	JU1850
62373	1652708	NIC1169	JU1851
39789	1663601	NIC1169	JU1870
63815	1651436	NIC1169	JU1871
44185	1645040	NIC1169	JU1975
79966	1651634	NIC1169	JU1976
76004	1659282	NIC1169	JU2505
106588	1629675	NIC1169	JU2750
76656	1638292	NIC1169	JU2752
294132	1570987	NIC1169	JU3170
73145	1657785	NIC1169	NIC1000
67077	1659749	NIC1169	NIC1004
61409	1653092	NIC1169	NIC1005
73224	1660871	NIC1169	NIC1012
66050	1662286	NIC1169	NIC1016
78208	1654033	NIC1169	NIC1028
61388	1657130	NIC1169	NIC1033
58523	1665167	NIC1169	NIC1038
66059	1648939	NIC1169	NIC105
47812	1655344	NIC1169	NIC1112
28708	1657513	NIC1169	NIC1116
49499	1656923	NIC1169	NIC1121
31012	1662252	NIC1169	NIC1126
44029	1628322	NIC1169	NIC1132
55289	1646533	NIC1169	NIC1136
48353	1651912	NIC1169	NIC1137
108284	1631202	NIC1169	NIC114
25004	1654072	NIC1169	NIC1140
19606	1657345	NIC1169	NIC1142
1161	1667400	NIC1169	NIC1144
49606	1657599	NIC1169	NIC1145
711	1668273	NIC1169	NIC1146
452	1664118	NIC1169	NIC1147
654	1669744	NIC1169	NIC1149
1397	1661316	NIC1169	NIC1150
703	1660122	NIC1169	NIC1151
24846	1659171	NIC1169	NIC1152
338	1669061	NIC1169	NIC1153
41715	1661486	NIC1169	NIC1155
102934	1634857	NIC1169	NIC1156
99462	1635914	NIC1169	NIC1157
678	1668856	NIC1169	NIC1160
44702	1645860	NIC1169	NIC1161
40069	1656120	NIC1169	NIC1163
49391	1650865	NIC1169	NIC1164
54410	1648073	NIC1169	NIC1165
622	1665054	NIC1169	NIC1167
653	1666483	NIC1169	NIC1168
151217	1606260	NIC1170	BRC20391
149000	1607179	NIC1170	BRC20400
152860	1591783	NIC1170	BRC20464
142410	1594480	NIC1170	BRC20548
432494	1546246	NIC1170	ECA1299
431075	1543367	NIC1170	ECA1300
432351	1542626	NIC1170	ECA1301
427383	1531616	NIC1170	ECA1302
432332	1543991	NIC1170	ECA1303
429326	1537274	NIC1170	ECA1304
430244	1538565	NIC1170	ECA1305
175351	1587311	NIC1170	ECA1306
426244	1539285	NIC1170	ECA1307
174998	1587376	NIC1170	ECA1309
175899	1587941	NIC1170	ECA1310
179937	1573396	NIC1170	ECA1311
178410	1573113	NIC1170	ECA1312
179310	1582180	NIC1170	ECA1313
429896	1539107	NIC1170	ECA1401
429142	1534976	NIC1170	ECA1403
432317	1547279	NIC1170	ECA1405
275487	1560689	NIC1170	ECA1445
275933	1564500	NIC1170	ECA1447
275077	1561213	NIC1170	ECA1449
276894	1568592	NIC1170	ECA1451
270987	1510091	NIC1170	ECA1453
175917	1592220	NIC1170	ECA1481
179106	1583632	NIC1170	ECA1518
174236	1583757	NIC1170	ECA1579
175182	1587300	NIC1170	ECA1581
172988	1579677	NIC1170	ECA1583
175053	1587966	NIC1170	ECA1585
174760	1587575	NIC1170	ECA1599
174707	1576295	NIC1170	ECA1603
171850	1564711	NIC1170	ECA2087
173301	1579353	NIC1170	ECA2898
172787	1575660	NIC1170	ECA2899
174896	1589107	NIC1170	ECA2900
168963	1584336	NIC1170	ECA2909
173125	1580084	NIC1170	ECA2910
177358	1589622	NIC1170	ECA2920
164048	1571895	NIC1170	ECA2954
164847	1574204	NIC1170	ECA2955
169477	1587814	NIC1170	ECA2976
169865	1586748	NIC1170	ECA3053
423681	1525067	NIC1170	ECA788
419049	1511098	NIC1170	ECA789
181558	1575985	NIC1170	ECA790
165359	1573026	NIC1170	ECA791
165642	1574270	NIC1170	ECA792
168763	1580462	NIC1170	ECA793
183064	1581838	NIC1170	ECA794
180449	1575572	NIC1170	ECA796
146398	1535212	NIC1170	ECA797
166398	1572292	NIC1170	ECA798
172853	1580231	NIC1170	ECA799
174949	1592554	NIC1170	ECA800
174713	1588501	NIC1170	ECA801
172473	1582666	NIC1170	ECA802
147226	1532120	NIC1170	ECA803
154756	1552283	NIC1170	ECA804
174216	1578966	NIC1170	ECA805
296249	1557852	NIC1170	ECA806
120812	1621915	NIC1170	EG5889
129092	1621154	NIC1170	EG6180
160234	1593125	NIC1170	HPT25
302289	1563979	NIC1170	HPT33
162514	1603887	NIC1170	HPT39
144999	1607851	NIC1170	HPT56
304441	1551188	NIC1170	JU1373
300946	1538757	NIC1170	JU1374
50211	1655027	NIC1170	JU1428
305743	1567530	NIC1170	JU1630
308813	1569821	NIC1170	JU1631
300519	1546741	NIC1170	JU1632
302157	1551251	NIC1170	JU1633
303056	1555067	NIC1170	JU1634
97599	1650923	NIC1170	JU1635
302274	1552408	NIC1170	JU1636
304988	1559562	NIC1170	JU1639
303447	1556443	NIC1170	JU1640
303123	1556532	NIC1170	JU1641
304553	1553536	NIC1170	JU1800
308519	1569067	NIC1170	JU1818
34253	1661437	NIC1170	JU1819
41762	1645493	NIC1170	JU1821
43877	1648325	NIC1170	JU1835
37042	1645530	NIC1170	JU1836
37584	1657556	NIC1170	JU1838
45683	1662639	NIC1170	JU1845
40004	1659205	NIC1170	JU1846
48631	1657891	NIC1170	JU1847
33340	1651641	NIC1170	JU1848
66570	1651523	NIC1170	JU1849
38797	1649844	NIC1170	JU1850
37667	1652149	NIC1170	JU1851
66256	1657240	NIC1170	JU1870
39546	1650869	NIC1170	JU1871
25253	1643829	NIC1170	JU1975
60604	1650300	NIC1170	JU1976
60736	1655414	NIC1170	JU2505
86144	1629001	NIC1170	JU2750
86421	1636855	NIC1170	JU2752
309862	1568050	NIC1170	JU3170
56717	1656876	NIC1170	NIC1000
48634	1656515	NIC1170	NIC1004
79459	1648622	NIC1170	NIC1005
58070	1657259	NIC1170	NIC1012
51251	1658484	NIC1170	NIC1016
64020	1648798	NIC1170	NIC1028
79564	1652459	NIC1170	NIC1033
47484	1659689	NIC1170	NIC1038
52882	1643972	NIC1170	NIC105
28465	1652312	NIC1170	NIC1112
41150	1657026	NIC1170	NIC1116
24194	1656722	NIC1170	NIC1121
57566	1656689	NIC1170	NIC1126
22885	1627729	NIC1170	NIC1132
24001	1648273	NIC1170	NIC1136
29261	1649152	NIC1170	NIC1137
124069	1629036	NIC1170	NIC114
51834	1649004	NIC1170	NIC1140
40673	1654591	NIC1170	NIC1142
37312	1659646	NIC1170	NIC1144
24355	1657478	NIC1170	NIC1145
37295	1660385	NIC1170	NIC1146
37114	1656363	NIC1170	NIC1147
37327	1661701	NIC1170	NIC1149
37064	1654074	NIC1170	NIC1150
37071	1652219	NIC1170	NIC1151
37208	1658945	NIC1170	NIC1152
37254	1660974	NIC1170	NIC1153
10851	1663007	NIC1170	NIC1155
82026	1631977	NIC1170	NIC1156
78624	1633196	NIC1170	NIC1157
37136	1660890	NIC1170	NIC1160
23352	1645325	NIC1170	NIC1161
66339	1650927	NIC1170	NIC1163
24163	1650792	NIC1170	NIC1164
30068	1647317	NIC1170	NIC1165
36988	1657130	NIC1170	NIC1167
37281	1658668	NIC1170	NIC1168
37215	1660822	NIC1170	NIC1169
169105	1609831	NIC1175	BRC20391
142232	1610882	NIC1175	BRC20400
149980	1594388	NIC1175	BRC20464
122952	1598082	NIC1175	BRC20548
423163	1549224	NIC1175	ECA1299
421869	1545367	NIC1175	ECA1300
423107	1545587	NIC1175	ECA1301
418060	1534520	NIC1175	ECA1302
422978	1546973	NIC1175	ECA1303
419986	1538973	NIC1175	ECA1304
420847	1541589	NIC1175	ECA1305
191577	1590235	NIC1175	ECA1306
417098	1542277	NIC1175	ECA1307
191233	1590193	NIC1175	ECA1309
192158	1590715	NIC1175	ECA1310
169741	1574381	NIC1175	ECA1311
168269	1574069	NIC1175	ECA1312
169164	1583026	NIC1175	ECA1313
420564	1541911	NIC1175	ECA1401
419931	1537761	NIC1175	ECA1403
423022	1550294	NIC1175	ECA1405
281091	1562608	NIC1175	ECA1445
281644	1566398	NIC1175	ECA1447
280699	1563118	NIC1175	ECA1449
282584	1570606	NIC1175	ECA1451
276298	1511913	NIC1175	ECA1453
192174	1595061	NIC1175	ECA1481
195355	1586540	NIC1175	ECA1518
190394	1586406	NIC1175	ECA1579
191381	1589995	NIC1175	ECA1581
189160	1582402	NIC1175	ECA1583
191271	1590740	NIC1175	ECA1585
191060	1590521	NIC1175	ECA1599
190825	1579419	NIC1175	ECA1603
187802	1567358	NIC1175	ECA2087
189448	1582024	NIC1175	ECA2898
188928	1578228	NIC1175	ECA2899
191174	1591917	NIC1175	ECA2900
190415	1584739	NIC1175	ECA2909
189377	1582838	NIC1175	ECA2910
193602	1592866	NIC1175	ECA2920
185485	1573812	NIC1175	ECA2954
186342	1576086	NIC1175	ECA2955
191013	1589871	NIC1175	ECA2976
191223	1589046	NIC1175	ECA3053
414328	1527832	NIC1175	ECA788
409868	1513751	NIC1175	ECA789
197114	1576208	NIC1175	ECA790
186816	1575068	NIC1175	ECA791
187148	1576262	NIC1175	ECA792
190248	1582611	NIC1175	ECA793
198672	1582069	NIC1175	ECA794
202086	1578055	NIC1175	ECA796
148534	1537937	NIC1175	ECA797
161507	1574657	NIC1175	ECA798
193905	1580555	NIC1175	ECA799
192695	1595044	NIC1175	ECA800
191325	1590440	NIC1175	ECA801
190112	1584886	NIC1175	ECA802
163604	1534278	NIC1175	ECA803
171288	1554464	NIC1175	ECA804
190359	1581757	NIC1175	ECA805
287197	1560248	NIC1175	ECA806
112269	1624296	NIC1175	EG5889
122966	1622213	NIC1175	EG6180
170976	1596927	NIC1175	HPT25
284539	1566415	NIC1175	HPT33
172135	1608154	NIC1175	HPT39
151083	1610690	NIC1175	HPT56
288015	1553490	NIC1175	JU1373
284430	1540853	NIC1175	JU1374
62210	1660474	NIC1175	JU1428
292056	1571564	NIC1175	JU1630
295241	1574289	NIC1175	JU1631
287093	1550419	NIC1175	JU1632
288602	1555052	NIC1175	JU1633
289511	1559059	NIC1175	JU1634
74415	1656290	NIC1175	JU1635
288829	1556352	NIC1175	JU1636
291322	1563360	NIC1175	JU1639
289825	1560237	NIC1175	JU1640
289381	1560381	NIC1175	JU1641
288078	1555779	NIC1175	JU1800
294942	1573505	NIC1175	JU1818
50799	1665364	NIC1175	JU1819
60518	1646111	NIC1175	JU1821
52354	1652324	NIC1175	JU1835
66700	1644841	NIC1175	JU1836
56600	1661515	NIC1175	JU1838
64397	1666486	NIC1175	JU1845
55832	1662385	NIC1175	JU1846
59375	1663348	NIC1175	JU1847
62139	1650731	NIC1175	JU1848
46837	1653813	NIC1175	JU1849
56803	1651225	NIC1175	JU1850
62240	1652925	NIC1175	JU1851
39661	1663928	NIC1175	JU1870
63685	1651683	NIC1175	JU1871
44000	1644723	NIC1175	JU1975
79751	1651965	NIC1175	JU1976
75891	1659650	NIC1175	JU2505
106485	1630017	NIC1175	JU2750
76576	1638095	NIC1175	JU2752
294092	1571133	NIC1175	JU3170
73057	1657939	NIC1175	NIC1000
66958	1659798	NIC1175	NIC1004
61258	1652984	NIC1175	NIC1005
73040	1661022	NIC1175	NIC1012
65937	1662590	NIC1175	NIC1016
78070	1654169	NIC1175	NIC1028
61207	1657381	NIC1175	NIC1033
58372	1665386	NIC1175	NIC1038
65864	1648862	NIC1175	NIC105
47734	1655602	NIC1175	NIC1112
28653	1657920	NIC1175	NIC1116
49404	1656789	NIC1175	NIC1121
30841	1662110	NIC1175	NIC1126
43996	1627846	NIC1175	NIC1132
55189	1646161	NIC1175	NIC1136
48279	1651561	NIC1175	NIC1137
108179	1631220	NIC1175	NIC114
24927	1653693	NIC1175	NIC1140
19536	1657281	NIC1175	NIC1142
1129	1667236	NIC1175	NIC1144
49512	1657658	NIC1175	NIC1145
365	1668130	NIC1175	NIC1146
640	1663686	NIC1175	NIC1147
640	1669941	NIC1175	NIC1149
1352	1660898	NIC1175	NIC1150
681	1659891	NIC1175	NIC1151
24796	1659223	NIC1175	NIC1152
671	1669101	NIC1175	NIC1153
41592	1661383	NIC1175	NIC1155
102880	1634909	NIC1175	NIC1156
99418	1635896	NIC1175	NIC1157
674	1669068	NIC1175	NIC1160
44667	1645496	NIC1175	NIC1161
39938	1656190	NIC1175	NIC1163
49301	1650536	NIC1175	NIC1164
54219	1647734	NIC1175	NIC1165
544	1665245	NIC1175	NIC1167
485	1666409	NIC1175	NIC1168
672	1668673	NIC1175	NIC1169
37187	1660800	NIC1175	NIC1170
168814	1608474	NIC1176	BRC20391
142146	1609907	NIC1176	BRC20400
149919	1593916	NIC1176	BRC20464
122916	1597627	NIC1176	BRC20548
423020	1548476	NIC1176	ECA1299
421714	1544607	NIC1176	ECA1300
422946	1544895	NIC1176	ECA1301
417942	1533882	NIC1176	ECA1302
422837	1546289	NIC1176	ECA1303
419891	1538425	NIC1176	ECA1304
420729	1540920	NIC1176	ECA1305
191440	1589592	NIC1176	ECA1306
416962	1541665	NIC1176	ECA1307
191114	1589644	NIC1176	ECA1309
192028	1590119	NIC1176	ECA1310
169666	1573820	NIC1176	ECA1311
168186	1573497	NIC1176	ECA1312
169093	1582564	NIC1176	ECA1313
420440	1541376	NIC1176	ECA1401
419809	1537162	NIC1176	ECA1403
422875	1549668	NIC1176	ECA1405
280953	1562001	NIC1176	ECA1445
281510	1565675	NIC1176	ECA1447
280559	1562409	NIC1176	ECA1449
282431	1569927	NIC1176	ECA1451
276142	1511342	NIC1176	ECA1453
192037	1594427	NIC1176	ECA1481
195195	1585957	NIC1176	ECA1518
190272	1585952	NIC1176	ECA1579
191243	1589465	NIC1176	ECA1581
189061	1581985	NIC1176	ECA1583
191129	1590237	NIC1176	ECA1585
190934	1589951	NIC1176	ECA1599
190680	1578697	NIC1176	ECA1603
187674	1566864	NIC1176	ECA2087
189319	1581561	NIC1176	ECA2898
188824	1577760	NIC1176	ECA2899
191052	1591431	NIC1176	ECA2900
190295	1584105	NIC1176	ECA2909
189262	1582389	NIC1176	ECA2910
193425	1591947	NIC1176	ECA2920
185395	1573434	NIC1176	ECA2954
186232	1575660	NIC1176	ECA2955
190877	1589303	NIC1176	ECA2976
191138	1588503	NIC1176	ECA3053
414227	1527285	NIC1176	ECA788
409776	1513325	NIC1176	ECA789
196997	1575699	NIC1176	ECA790
186660	1574497	NIC1176	ECA791
186995	1575746	NIC1176	ECA792
190138	1581927	NIC1176	ECA793
198530	1581461	NIC1176	ECA794
201993	1577368	NIC1176	ECA796
148448	1537293	NIC1176	ECA797
161359	1573933	NIC1176	ECA798
193756	1579877	NIC1176	ECA799
192477	1594302	NIC1176	ECA800
191172	1589780	NIC1176	ECA801
189921	1584215	NIC1176	ECA802
163517	1533675	NIC1176	ECA803
171204	1553817	NIC1176	ECA804
190218	1581229	NIC1176	ECA805
287089	1559561	NIC1176	ECA806
112395	1623234	NIC1176	EG5889
123150	1621186	NIC1176	EG6180
171023	1596080	NIC1176	HPT25
284302	1565451	NIC1176	HPT33
172178	1607218	NIC1176	HPT39
151049	1609943	NIC1176	HPT56
287852	1552730	NIC1176	JU1373
284294	1540245	NIC1176	JU1374
62290	1659217	NIC1176	JU1428
291903	1570826	NIC1176	JU1630
295033	1573305	NIC1176	JU1631
286959	1549905	NIC1176	JU1632
288473	1554476	NIC1176	JU1633
289331	1558389	NIC1176	JU1634
74495	1654951	NIC1176	JU1635
288692	1555849	NIC1176	JU1636
291186	1562797	NIC1176	JU1639
289696	1559727	NIC1176	JU1640
289239	1559907	NIC1176	JU1641
287926	1555142	NIC1176	JU1800
294743	1572409	NIC1176	JU1818
50667	1664025	NIC1176	JU1819
60510	1645460	NIC1176	JU1821
52387	1651867	NIC1176	JU1835
66507	1643547	NIC1176	JU1836
56486	1660166	NIC1176	JU1838
64326	1665081	NIC1176	JU1845
55770	1661620	NIC1176	JU1846
59469	1662138	NIC1176	JU1847
61917	1649323	NIC1176	JU1848
46937	1652649	NIC1176	JU1849
56779	1649898	NIC1176	JU1850
62155	1651692	NIC1176	JU1851
39736	1662678	NIC1176	JU1870
63602	1650593	NIC1176	JU1871
44058	1644267	NIC1176	JU1975
79838	1650651	NIC1176	JU1976
75837	1658330	NIC1176	JU2505
106525	1628717	NIC1176	JU2750
76751	1637589	NIC1176	JU2752
293986	1570082	NIC1176	JU3170
72990	1656799	NIC1176	NIC1000
66955	1658841	NIC1176	NIC1004
61301	1652262	NIC1176	NIC1005
73069	1659911	NIC1176	NIC1012
65930	1661323	NIC1176	NIC1016
78126	1653165	NIC1176	NIC1028
61285	1656165	NIC1176	NIC1033
58447	1664191	NIC1176	NIC1038
65945	1648193	NIC1176	NIC105
47721	1654332	NIC1176	NIC1112
28627	1656613	NIC1176	NIC1116
49452	1656169	NIC1176	NIC1121
30855	1661300	NIC1176	NIC1126
44017	1627588	NIC1176	NIC1132
55066	1645699	NIC1176	NIC1136
48238	1651196	NIC1176	NIC1137
108275	1630342	NIC1176	NIC114
24933	1653147	NIC1176	NIC1140
19599	1656399	NIC1176	NIC1142
1142	1666439	NIC1176	NIC1144
49567	1656715	NIC1176	NIC1145
991	1667250	NIC1176	NIC1146
976	1662974	NIC1176	NIC1147
943	1668498	NIC1176	NIC1149
1365	1660475	NIC1176	NIC1150
978	1659197	NIC1176	NIC1151
24801	1658260	NIC1176	NIC1152
1000	1667851	NIC1176	NIC1153
41636	1660567	NIC1176	NIC1155
102582	1633943	NIC1176	NIC1156
99137	1634996	NIC1176	NIC1157
1011	1667722	NIC1176	NIC1160
44661	1645108	NIC1176	NIC1161
39963	1655386	NIC1176	NIC1163
49357	1650108	NIC1176	NIC1164
54365	1647349	NIC1176	NIC1165
903	1664003	NIC1176	NIC1167
938	1665463	NIC1176	NIC1168
995	1667757	NIC1176	NIC1169
37080	1659956	NIC1176	NIC1170
963	1667587	NIC1176	NIC1175
152906	1607160	NIC1177	BRC20391
153321	1607517	NIC1177	BRC20400
163313	1591451	NIC1177	BRC20464
148869	1594361	NIC1177	BRC20548
431635	1546377	NIC1177	ECA1299
430382	1542573	NIC1177	ECA1300
431474	1542777	NIC1177	ECA1301
426607	1531808	NIC1177	ECA1302
431493	1544195	NIC1177	ECA1303
428479	1536186	NIC1177	ECA1304
429423	1538798	NIC1177	ECA1305
177045	1588343	NIC1177	ECA1306
425374	1539573	NIC1177	ECA1307
176599	1588333	NIC1177	ECA1309
177503	1588840	NIC1177	ECA1310
185059	1571191	NIC1177	ECA1311
183597	1571053	NIC1177	ECA1312
184647	1580168	NIC1177	ECA1313
429040	1539199	NIC1177	ECA1401
428431	1535007	NIC1177	ECA1403
431479	1547531	NIC1177	ECA1405
279853	1559697	NIC1177	ECA1445
280328	1563431	NIC1177	ECA1447
279314	1560049	NIC1177	ECA1449
281139	1567541	NIC1177	ECA1451
275025	1509075	NIC1177	ECA1453
177537	1593349	NIC1177	ECA1481
180779	1584738	NIC1177	ECA1518
175872	1584694	NIC1177	ECA1579
176827	1588260	NIC1177	ECA1581
174679	1580710	NIC1177	ECA1583
176720	1589000	NIC1177	ECA1585
176482	1588702	NIC1177	ECA1599
176349	1577597	NIC1177	ECA1603
173423	1565575	NIC1177	ECA2087
174919	1580238	NIC1177	ECA2898
174306	1576355	NIC1177	ECA2899
176631	1590131	NIC1177	ECA2900
174083	1582569	NIC1177	ECA2909
174839	1581103	NIC1177	ECA2910
179067	1591060	NIC1177	ECA2920
169230	1571811	NIC1177	ECA2954
170011	1574132	NIC1177	ECA2955
174711	1587970	NIC1177	ECA2976
175134	1586941	NIC1177	ECA3053
422908	1525184	NIC1177	ECA788
418269	1511177	NIC1177	ECA789
184093	1574078	NIC1177	ECA790
171033	1572745	NIC1177	ECA791
171306	1573909	NIC1177	ECA792
174006	1580406	NIC1177	ECA793
185621	1579921	NIC1177	ECA794
185615	1575744	NIC1177	ECA796
152717	1534661	NIC1177	ECA797
173133	1571175	NIC1177	ECA798
174809	1578427	NIC1177	ECA799
176541	1593544	NIC1177	ECA800
180560	1588195	NIC1177	ECA801
174032	1583357	NIC1177	ECA802
151247	1532297	NIC1177	ECA803
159349	1552484	NIC1177	ECA804
175772	1579926	NIC1177	ECA805
298345	1557512	NIC1177	ECA806
136816	1618552	NIC1177	EG5889
143701	1617200	NIC1177	EG6180
166859	1593180	NIC1177	HPT25
299816	1564223	NIC1177	HPT33
165892	1605005	NIC1177	HPT39
158032	1607431	NIC1177	HPT56
306479	1550115	NIC1177	JU1373
302881	1537557	NIC1177	JU1374
56866	1655989	NIC1177	JU1428
307991	1568622	NIC1177	JU1630
311324	1571343	NIC1177	JU1631
302797	1547573	NIC1177	JU1632
304468	1552110	NIC1177	JU1633
305364	1555987	NIC1177	JU1634
92814	1653727	NIC1177	JU1635
304661	1553496	NIC1177	JU1636
307361	1560619	NIC1177	JU1639
305832	1557488	NIC1177	JU1640
305399	1557563	NIC1177	JU1641
306518	1552491	NIC1177	JU1800
310934	1570408	NIC1177	JU1818
37575	1662591	NIC1177	JU1819
55193	1641643	NIC1177	JU1821
28553	1651015	NIC1177	JU1835
55592	1641604	NIC1177	JU1836
39335	1659380	NIC1177	JU1838
51059	1663682	NIC1177	JU1845
42448	1659875	NIC1177	JU1846
54094	1658768	NIC1177	JU1847
50997	1647449	NIC1177	JU1848
80484	1647565	NIC1177	JU1849
51560	1646756	NIC1177	JU1850
58793	1647748	NIC1177	JU1851
71432	1658141	NIC1177	JU1870
60145	1646568	NIC1177	JU1871
38720	1640413	NIC1177	JU1975
74349	1647593	NIC1177	JU1976
48993	1658996	NIC1177	JU2505
101581	1625304	NIC1177	JU2750
99593	1632773	NIC1177	JU2752
312103	1568104	NIC1177	JU3170
58461	1655389	NIC1177	NIC1000
53190	1657260	NIC1177	NIC1004
81803	1649524	NIC1177	NIC1005
54562	1659550	NIC1177	NIC1012
47415	1661017	NIC1177	NIC1016
71930	1649679	NIC1177	NIC1028
77395	1654824	NIC1177	NIC1033
52025	1660808	NIC1177	NIC1038
56367	1645352	NIC1177	NIC105
32801	1653219	NIC1177	NIC1112
52707	1654539	NIC1177	NIC1116
22918	1656199	NIC1177	NIC1121
55444	1658521	NIC1177	NIC1126
17995	1626950	NIC1177	NIC1132
34269	1645469	NIC1177	NIC1136
13900	1652674	NIC1177	NIC1137
139272	1625112	NIC1177	NIC114
28592	1653803	NIC1177	NIC1140
46897	1652685	NIC1177	NIC1142
36406	1661092	NIC1177	NIC1144
23069	1656941	NIC1177	NIC1145
35987	1661806	NIC1177	NIC1146
35922	1657210	NIC1177	NIC1147
36151	1663360	NIC1177	NIC1149
36237	1654830	NIC1177	NIC1150
35982	1653639	NIC1177	NIC1151
28437	1659213	NIC1177	NIC1152
35958	1662332	NIC1177	NIC1153
22348	1660416	NIC1177	NIC1155
69738	1635221	NIC1177	NIC1156
66429	1636169	NIC1177	NIC1157
35924	1662418	NIC1177	NIC1160
18405	1644570	NIC1177	NIC1161
64290	1652497	NIC1177	NIC1163
22786	1649671	NIC1177	NIC1164
48833	1643431	NIC1177	NIC1165
35750	1658784	NIC1177	NIC1167
35984	1659890	NIC1177	NIC1168
35980	1662174	NIC1177	NIC1169
25090	1658082	NIC1177	NIC1170
35745	1662319	NIC1177	NIC1175
36068	1661261	NIC1177	NIC1176
167108	1590890	NIC1179	BRC20391
141770	1592441	NIC1179	BRC20400
155973	1581056	NIC1179	BRC20464
127949	1583813	NIC1179	BRC20548
417952	1533723	NIC1179	ECA1299
416705	1529860	NIC1179	ECA1300
417863	1530252	NIC1179	ECA1301
413173	1520793	NIC1179	ECA1302
417782	1531632	NIC1179	ECA1303
414942	1524840	NIC1179	ECA1304
415928	1527203	NIC1179	ECA1305
190049	1573741	NIC1179	ECA1306
411993	1527539	NIC1179	ECA1307
189624	1573861	NIC1179	ECA1309
190521	1574061	NIC1179	ECA1310
171145	1559133	NIC1179	ECA1311
169823	1559331	NIC1179	ECA1312
170882	1567569	NIC1179	ECA1313
415513	1527859	NIC1179	ECA1401
414978	1523750	NIC1179	ECA1403
417702	1534887	NIC1179	ECA1405
281547	1547022	NIC1179	ECA1445
281989	1550479	NIC1179	ECA1447
281088	1547773	NIC1179	ECA1449
282710	1554301	NIC1179	ECA1451
276566	1497745	NIC1179	ECA1453
190574	1578234	NIC1179	ECA1481
193691	1569600	NIC1179	ECA1518
188987	1570966	NIC1179	ECA1579
189818	1573871	NIC1179	ECA1581
187682	1567091	NIC1179	ECA1583
189784	1574621	NIC1179	ECA1585
189558	1574372	NIC1179	ECA1599
189166	1562623	NIC1179	ECA1603
186363	1552140	NIC1179	ECA2087
187985	1566572	NIC1179	ECA2898
187401	1562814	NIC1179	ECA2899
189662	1575641	NIC1179	ECA2900
190953	1568939	NIC1179	ECA2909
187919	1567319	NIC1179	ECA2910
191864	1574568	NIC1179	ECA2920
186371	1560261	NIC1179	ECA2954
187064	1562232	NIC1179	ECA2955
191517	1573649	NIC1179	ECA2976
191888	1572983	NIC1179	ECA3053
409677	1514881	NIC1179	ECA788
405299	1501479	NIC1179	ECA789
194488	1561964	NIC1179	ECA790
187852	1560269	NIC1179	ECA791
188155	1561572	NIC1179	ECA792
190732	1566717	NIC1179	ECA793
195987	1567007	NIC1179	ECA794
202500	1562570	NIC1179	ECA796
150542	1522253	NIC1179	ECA797
163995	1558165	NIC1179	ECA798
191539	1565285	NIC1179	ECA799
189580	1578571	NIC1179	ECA800
192528	1574528	NIC1179	ECA801
187070	1569643	NIC1179	ECA802
163707	1519211	NIC1179	ECA803
171654	1538747	NIC1179	ECA804
188746	1565972	NIC1179	ECA805
286054	1545732	NIC1179	ECA806
119626	1605545	NIC1179	EG5889
125944	1605219	NIC1179	EG6180
176672	1578879	NIC1179	HPT25
280190	1550521	NIC1179	HPT33
175031	1590309	NIC1179	HPT39
159453	1592933	NIC1179	HPT56
288631	1538775	NIC1179	JU1373
285214	1527415	NIC1179	JU1374
78593	1636050	NIC1179	JU1428
292261	1554968	NIC1179	JU1630
295328	1556921	NIC1179	JU1631
287571	1536434	NIC1179	JU1632
289002	1540585	NIC1179	JU1633
289877	1544120	NIC1179	JU1634
74688	1635917	NIC1179	JU1635
289274	1541848	NIC1179	JU1636
291687	1548103	NIC1179	JU1639
290206	1545444	NIC1179	JU1640
289809	1545607	NIC1179	JU1641
288740	1541235	NIC1179	JU1800
294959	1556237	NIC1179	JU1818
58160	1644090	NIC1179	JU1819
77104	1624888	NIC1179	JU1821
50321	1633462	NIC1179	JU1835
75156	1623027	NIC1179	JU1836
59159	1640056	NIC1179	JU1838
72837	1644682	NIC1179	JU1845
64307	1643596	NIC1179	JU1846
68041	1643317	NIC1179	JU1847
72197	1628305	NIC1179	JU1848
63963	1630724	NIC1179	JU1849
70295	1627990	NIC1179	JU1850
80000	1628594	NIC1179	JU1851
45380	1644794	NIC1179	JU1870
81412	1627676	NIC1179	JU1871
58320	1625184	NIC1179	JU1975
88617	1632180	NIC1179	JU1976
68363	1639636	NIC1179	JU2505
122474	1606469	NIC1179	JU2750
82432	1622638	NIC1179	JU2752
293499	1554316	NIC1179	JU3170
80085	1635794	NIC1179	NIC1000
74941	1638481	NIC1179	NIC1004
68691	1632730	NIC1179	NIC1005
73136	1640601	NIC1179	NIC1012
69353	1640790	NIC1179	NIC1016
91089	1631185	NIC1179	NIC1028
61599	1637019	NIC1179	NIC1033
70674	1642137	NIC1179	NIC1038
70330	1633046	NIC1179	NIC105
44009	1638829	NIC1179	NIC1112
26528	1640581	NIC1179	NIC1116
48514	1636358	NIC1179	NIC1121
28867	1645944	NIC1179	NIC1126
42869	1612272	NIC1179	NIC1132
46153	1634699	NIC1179	NIC1136
24295	1642524	NIC1179	NIC1137
129520	1607039	NIC1179	NIC114
1134	1644416	NIC1179	NIC1140
22839	1639644	NIC1179	NIC1142
24797	1642237	NIC1179	NIC1144
48690	1636552	NIC1179	NIC1145
24916	1643017	NIC1179	NIC1146
24670	1640405	NIC1179	NIC1147
24796	1643400	NIC1179	NIC1149
24569	1638732	NIC1179	NIC1150
24673	1634840	NIC1179	NIC1151
16696	1639978	NIC1179	NIC1152
24698	1642965	NIC1179	NIC1153
48408	1640233	NIC1179	NIC1155
94673	1616095	NIC1179	NIC1156
91382	1617558	NIC1179	NIC1157
24755	1642657	NIC1179	NIC1160
43635	1628244	NIC1179	NIC1161
37701	1640011	NIC1179	NIC1163
48330	1632815	NIC1179	NIC1164
60030	1632648	NIC1179	NIC1165
24150	1639169	NIC1179	NIC1167
24724	1640937	NIC1179	NIC1168
24732	1643004	NIC1179	NIC1169
51289	1638247	NIC1179	NIC1170
24659	1642610	NIC1179	NIC1175
24659	1642171	NIC1179	NIC1176
28130	1642295	NIC1179	NIC1177
169197	1610843	NIC1180	BRC20391
142495	1611986	NIC1180	BRC20400
150269	1595183	NIC1180	BRC20464
122965	1598724	NIC1180	BRC20548
423288	1550107	NIC1180	ECA1299
421998	1546239	NIC1180	ECA1300
423217	1546360	NIC1180	ECA1301
418170	1535244	NIC1180	ECA1302
423111	1547811	NIC1180	ECA1303
420098	1539738	NIC1180	ECA1304
420992	1542358	NIC1180	ECA1305
191615	1590986	NIC1180	ECA1306
417221	1543111	NIC1180	ECA1307
191282	1590941	NIC1180	ECA1309
192192	1591495	NIC1180	ECA1310
169866	1574994	NIC1180	ECA1311
168388	1574687	NIC1180	ECA1312
169280	1583782	NIC1180	ECA1313
420697	1542779	NIC1180	ECA1401
420048	1538497	NIC1180	ECA1403
423149	1551229	NIC1180	ECA1405
281216	1563380	NIC1180	ECA1445
281797	1567140	NIC1180	ECA1447
280818	1563756	NIC1180	ECA1449
282726	1571453	NIC1180	ECA1451
276387	1512571	NIC1180	ECA1453
192227	1595852	NIC1180	ECA1481
195385	1587289	NIC1180	ECA1518
190423	1587193	NIC1180	ECA1579
191440	1590817	NIC1180	ECA1581
189207	1583221	NIC1180	ECA1583
191294	1591555	NIC1180	ECA1585
191100	1591297	NIC1180	ECA1599
190865	1580209	NIC1180	ECA1603
187821	1568053	NIC1180	ECA2087
189469	1582757	NIC1180	ECA2898
188962	1578906	NIC1180	ECA2899
191205	1592739	NIC1180	ECA2900
190541	1585463	NIC1180	ECA2909
189401	1583626	NIC1180	ECA2910
193659	1593924	NIC1180	ECA2920
185612	1574643	NIC1180	ECA2954
186469	1576930	NIC1180	ECA2955
191142	1590803	NIC1180	ECA2976
191367	1590025	NIC1180	ECA3053
414415	1528604	NIC1180	ECA788
409995	1514526	NIC1180	ECA789
197273	1577045	NIC1180	ECA790
186954	1575861	NIC1180	ECA791
187272	1577039	NIC1180	ECA792
190381	1583333	NIC1180	ECA793
198823	1582838	NIC1180	ECA794
202215	1578682	NIC1180	ECA796
148686	1538629	NIC1180	ECA797
161655	1575345	NIC1180	ECA798
194049	1581304	NIC1180	ECA799
192765	1595770	NIC1180	ECA800
191413	1591252	NIC1180	ECA801
190176	1585504	NIC1180	ECA802
163687	1534980	NIC1180	ECA803
171409	1555246	NIC1180	ECA804
190376	1582497	NIC1180	ECA805
287308	1560924	NIC1180	ECA806
112514	1625430	NIC1180	EG5889
123184	1623111	NIC1180	EG6180
171319	1597913	NIC1180	HPT25
284711	1567238	NIC1180	HPT33
172385	1609119	NIC1180	HPT39
151233	1611642	NIC1180	HPT56
288050	1554059	NIC1180	JU1373
284470	1541391	NIC1180	JU1374
62460	1661913	NIC1180	JU1428
292227	1572490	NIC1180	JU1630
295420	1575128	NIC1180	JU1631
287234	1551114	NIC1180	JU1632
288732	1555693	NIC1180	JU1633
289633	1559665	NIC1180	JU1634
74601	1657344	NIC1180	JU1635
288971	1557080	NIC1180	JU1636
291475	1564122	NIC1180	JU1639
290013	1561024	NIC1180	JU1640
289522	1561107	NIC1180	JU1641
288115	1556362	NIC1180	JU1800
295114	1574278	NIC1180	JU1818
50902	1666480	NIC1180	JU1819
60610	1647011	NIC1180	JU1821
52536	1653207	NIC1180	JU1835
66794	1646032	NIC1180	JU1836
56812	1662776	NIC1180	JU1838
64591	1667781	NIC1180	JU1845
56021	1663584	NIC1180	JU1846
59662	1664637	NIC1180	JU1847
62215	1651757	NIC1180	JU1848
47095	1654871	NIC1180	JU1849
56888	1652604	NIC1180	JU1850
62354	1654030	NIC1180	JU1851
39815	1665040	NIC1180	JU1870
63786	1652745	NIC1180	JU1871
44147	1645628	NIC1180	JU1975
79983	1653316	NIC1180	JU1976
76085	1660900	NIC1180	JU2505
106579	1630870	NIC1180	JU2750
76780	1638899	NIC1180	JU2752
294260	1572027	NIC1180	JU3170
73262	1659245	NIC1180	NIC1000
67152	1660924	NIC1180	NIC1004
61441	1654015	NIC1180	NIC1005
73302	1662337	NIC1180	NIC1012
66159	1664075	NIC1180	NIC1016
78236	1655317	NIC1180	NIC1028
61443	1658475	NIC1180	NIC1033
58601	1666630	NIC1180	NIC1038
66074	1649939	NIC1180	NIC105
47892	1656723	NIC1180	NIC1112
28738	1659185	NIC1180	NIC1116
49492	1657833	NIC1180	NIC1121
30996	1663093	NIC1180	NIC1126
44058	1628480	NIC1180	NIC1132
55308	1647143	NIC1180	NIC1136
48414	1652430	NIC1180	NIC1137
108354	1632220	NIC1180	NIC114
25050	1654458	NIC1180	NIC1140
19631	1657997	NIC1180	NIC1142
1161	1668031	NIC1180	NIC1144
49612	1658733	NIC1180	NIC1145
322	1668973	NIC1180	NIC1146
673	1664158	NIC1180	NIC1147
685	1670962	NIC1180	NIC1149
1391	1661547	NIC1180	NIC1150
719	1660665	NIC1180	NIC1151
24877	1660172	NIC1180	NIC1152
715	1669766	NIC1180	NIC1153
41766	1662365	NIC1180	NIC1155
102956	1635922	NIC1180	NIC1156
99498	1636732	NIC1180	NIC1157
705	1669851	NIC1180	NIC1160
44726	1646248	NIC1180	NIC1161
40116	1657184	NIC1180	NIC1163
49399	1651448	NIC1180	NIC1164
54395	1648655	NIC1180	NIC1165
578	1666477	NIC1180	NIC1167
540	1667027	NIC1180	NIC1168
723	1669549	NIC1180	NIC1169
37283	1661712	NIC1180	NIC1170
370	1670079	NIC1180	NIC1175
1001	1668442	NIC1180	NIC1176
35853	1663459	NIC1180	NIC1177
24767	1643217	NIC1180	NIC1179
169228	1607988	NIC1181	BRC20391
143847	1609114	NIC1181	BRC20400
156609	1593488	NIC1181	BRC20464
138239	1596352	NIC1181	BRC20548
424371	1547247	NIC1181	ECA1299
423282	1543399	NIC1181	ECA1300
424288	1543522	NIC1181	ECA1301
419276	1532556	NIC1181	ECA1302
424237	1544979	NIC1181	ECA1303
421097	1536910	NIC1181	ECA1304
422166	1539518	NIC1181	ECA1305
186698	1589417	NIC1181	ECA1306
418155	1540337	NIC1181	ECA1307
186330	1589382	NIC1181	ECA1309
187155	1589924	NIC1181	ECA1310
169459	1573420	NIC1181	ECA1311
168054	1573122	NIC1181	ECA1312
169138	1582288	NIC1181	ECA1313
421678	1539914	NIC1181	ECA1401
421030	1535767	NIC1181	ECA1403
424177	1548256	NIC1181	ECA1405
288551	1560872	NIC1181	ECA1445
289114	1564645	NIC1181	ECA1447
288069	1561270	NIC1181	ECA1449
290000	1568826	NIC1181	ECA1451
283302	1510140	NIC1181	ECA1453
187191	1594387	NIC1181	ECA1481
190508	1585795	NIC1181	ECA1518
185513	1585747	NIC1181	ECA1579
186473	1589313	NIC1181	ECA1581
184284	1581725	NIC1181	ECA1583
186360	1590065	NIC1181	ECA1585
186168	1589742	NIC1181	ECA1599
185754	1578461	NIC1181	ECA1603
182868	1566509	NIC1181	ECA2087
184430	1581238	NIC1181	ECA2898
183937	1577419	NIC1181	ECA2899
186379	1591203	NIC1181	ECA2900
189539	1583964	NIC1181	ECA2909
184471	1582139	NIC1181	ECA2910
188826	1592284	NIC1181	ECA2920
184759	1573558	NIC1181	ECA2954
185590	1575730	NIC1181	ECA2955
190226	1589475	NIC1181	ECA2976
190724	1588590	NIC1181	ECA3053
415497	1525928	NIC1181	ECA788
411026	1512016	NIC1181	ECA789
191435	1575965	NIC1181	ECA790
186327	1574316	NIC1181	ECA791
186741	1575579	NIC1181	ECA792
189371	1581870	NIC1181	ECA793
193098	1581880	NIC1181	ECA794
201266	1577381	NIC1181	ECA796
148950	1536839	NIC1181	ECA797
162456	1573335	NIC1181	ECA798
190362	1580022	NIC1181	ECA799
187808	1594286	NIC1181	ECA800
190835	1589697	NIC1181	ECA801
185118	1583991	NIC1181	ECA802
161229	1533659	NIC1181	ECA803
169467	1553934	NIC1181	ECA804
185242	1580947	NIC1181	ECA805
292946	1559186	NIC1181	ECA806
109397	1625485	NIC1181	EG5889
117830	1623617	NIC1181	EG6180
177590	1595230	NIC1181	HPT25
286988	1565740	NIC1181	HPT33
178437	1607400	NIC1181	HPT39
160345	1608777	NIC1181	HPT56
294344	1552161	NIC1181	JU1373
290721	1539608	NIC1181	JU1374
76254	1655497	NIC1181	JU1428
296885	1571160	NIC1181	JU1630
300116	1573763	NIC1181	JU1631
291785	1550052	NIC1181	JU1632
293320	1554641	NIC1181	JU1633
294179	1558500	NIC1181	JU1634
79828	1654288	NIC1181	JU1635
293642	1556016	NIC1181	JU1636
296107	1563039	NIC1181	JU1639
294508	1559833	NIC1181	JU1640
294096	1559907	NIC1181	JU1641
294557	1554639	NIC1181	JU1800
299726	1572919	NIC1181	JU1818
66189	1662835	NIC1181	JU1819
80605	1641302	NIC1181	JU1821
57210	1648617	NIC1181	JU1835
81220	1641325	NIC1181	JU1836
65110	1657687	NIC1181	JU1838
73390	1664915	NIC1181	JU1845
64745	1660870	NIC1181	JU1846
61506	1663901	NIC1181	JU1847
79025	1646624	NIC1181	JU1848
60383	1649357	NIC1181	JU1849
73807	1647688	NIC1181	JU1850
79633	1647896	NIC1181	JU1851
37432	1666627	NIC1181	JU1870
81383	1646647	NIC1181	JU1871
59891	1639090	NIC1181	JU1975
90316	1650172	NIC1181	JU1976
70250	1658800	NIC1181	JU2505
127974	1622943	NIC1181	JU2750
71691	1639693	NIC1181	JU2752
298543	1570669	NIC1181	JU3170
78855	1655737	NIC1181	NIC1000
77230	1656173	NIC1181	NIC1004
63520	1651609	NIC1181	NIC1005
74873	1659533	NIC1181	NIC1012
71575	1660157	NIC1181	NIC1016
81698	1651437	NIC1181	NIC1028
64217	1655708	NIC1181	NIC1033
61011	1662904	NIC1181	NIC1038
63972	1650478	NIC1181	NIC105
63518	1653277	NIC1181	NIC1112
41161	1655824	NIC1181	NIC1116
56962	1651769	NIC1181	NIC1121
43920	1660452	NIC1181	NIC1126
50605	1622781	NIC1181	NIC1132
61314	1644869	NIC1181	NIC1136
45686	1651862	NIC1181	NIC1137
120770	1626509	NIC1181	NIC114
22999	1654102	NIC1181	NIC1140
30438	1654891	NIC1181	NIC1142
38048	1657526	NIC1181	NIC1144
56897	1652578	NIC1181	NIC1145
38275	1658454	NIC1181	NIC1146
37825	1653788	NIC1181	NIC1147
38150	1660158	NIC1181	NIC1149
37613	1651294	NIC1181	NIC1150
37924	1650244	NIC1181	NIC1151
33102	1654073	NIC1181	NIC1152
38102	1659073	NIC1181	NIC1153
59390	1655260	NIC1181	NIC1155
107677	1631172	NIC1181	NIC1156
104214	1632080	NIC1181	NIC1157
37985	1659200	NIC1181	NIC1160
51661	1640277	NIC1181	NIC1161
48644	1654554	NIC1181	NIC1163
56221	1645276	NIC1181	NIC1164
60839	1646820	NIC1181	NIC1165
37307	1655920	NIC1181	NIC1167
37559	1656524	NIC1181	NIC1168
38029	1658888	NIC1181	NIC1169
67883	1651565	NIC1181	NIC1170
37939	1659207	NIC1181	NIC1175
38105	1658030	NIC1181	NIC1176
49067	1657030	NIC1181	NIC1177
22613	1642800	NIC1181	NIC1179
38146	1660568	NIC1181	NIC1180
155338	1610277	NIC1188	BRC20391
156612	1610642	NIC1188	BRC20400
164155	1594808	NIC1188	BRC20464
157167	1596994	NIC1188	BRC20548
436546	1548615	NIC1188	ECA1299
435484	1544878	NIC1188	ECA1300
436471	1544979	NIC1188	ECA1301
431483	1533904	NIC1188	ECA1302
436477	1546398	NIC1188	ECA1303
433312	1538400	NIC1188	ECA1304
434419	1540966	NIC1188	ECA1305
173429	1592341	NIC1188	ECA1306
430184	1541802	NIC1188	ECA1307
173124	1592334	NIC1188	ECA1309
173946	1592865	NIC1188	ECA1310
184055	1575059	NIC1188	ECA1311
182558	1574786	NIC1188	ECA1312
183656	1583960	NIC1188	ECA1313
433878	1541191	NIC1188	ECA1401
433081	1537008	NIC1188	ECA1403
436446	1549705	NIC1188	ECA1405
283345	1562136	NIC1188	ECA1445
283819	1565854	NIC1188	ECA1447
282809	1562582	NIC1188	ECA1449
284819	1570178	NIC1188	ECA1451
278388	1511379	NIC1188	ECA1453
173968	1597316	NIC1188	ECA1481
177331	1588824	NIC1188	ECA1518
172334	1588655	NIC1188	ECA1579
173384	1592284	NIC1188	ECA1581
171241	1584694	NIC1188	ECA1583
173118	1592950	NIC1188	ECA1585
172929	1592722	NIC1188	ECA1599
172741	1581589	NIC1188	ECA1603
169749	1569355	NIC1188	ECA2087
171301	1584202	NIC1188	ECA2898
170770	1580334	NIC1188	ECA2899
173121	1594128	NIC1188	ECA2900
172471	1586343	NIC1188	ECA2909
171323	1585085	NIC1188	ECA2910
175597	1595392	NIC1188	ECA2920
167580	1575584	NIC1188	ECA2954
168435	1577928	NIC1188	ECA2955
173133	1591785	NIC1188	ECA2976
173160	1591035	NIC1188	ECA3053
427649	1527277	NIC1188	ECA788
422943	1513177	NIC1188	ECA789
181422	1577440	NIC1188	ECA790
169929	1576538	NIC1188	ECA791
170328	1577795	NIC1188	ECA792
172387	1584203	NIC1188	ECA793
183052	1583463	NIC1188	ECA794
183766	1579832	NIC1188	ECA796
151747	1538105	NIC1188	ECA797
172229	1574708	NIC1188	ECA798
173955	1582393	NIC1188	ECA799
174974	1597116	NIC1188	ECA800
178110	1591961	NIC1188	ECA801
172379	1586702	NIC1188	ECA802
148434	1536216	NIC1188	ECA803
156607	1556439	NIC1188	ECA804
172205	1583917	NIC1188	ECA805
301640	1560035	NIC1188	ECA806
132507	1623104	NIC1188	EG5889
140107	1621490	NIC1188	EG6180
166989	1597385	NIC1188	HPT25
303143	1566780	NIC1188	HPT33
168782	1608878	NIC1188	HPT39
159448	1610264	NIC1188	HPT56
308724	1552997	NIC1188	JU1373
305094	1540454	NIC1188	JU1374
46763	1661232	NIC1188	JU1428
308882	1572402	NIC1188	JU1630
312215	1575155	NIC1188	JU1631
303532	1551016	NIC1188	JU1632
305279	1555676	NIC1188	JU1633
306156	1559604	NIC1188	JU1634
99742	1655919	NIC1188	JU1635
305520	1557082	NIC1188	JU1636
308076	1564082	NIC1188	JU1639
306547	1560951	NIC1188	JU1640
306120	1561032	NIC1188	JU1641
308920	1555383	NIC1188	JU1800
311808	1574227	NIC1188	JU1818
45116	1665673	NIC1188	JU1819
55460	1646343	NIC1188	JU1821
34626	1652418	NIC1188	JU1835
62259	1644875	NIC1188	JU1836
40492	1661952	NIC1188	JU1838
48768	1668183	NIC1188	JU1845
43039	1663731	NIC1188	JU1846
44511	1663958	NIC1188	JU1847
55766	1650862	NIC1188	JU1848
74786	1651506	NIC1188	JU1849
55002	1650863	NIC1188	JU1850
59616	1651949	NIC1188	JU1851
63839	1664236	NIC1188	JU1870
58398	1650881	NIC1188	JU1871
46834	1641670	NIC1188	JU1975
81274	1650119	NIC1188	JU1976
48452	1663043	NIC1188	JU2505
111076	1626803	NIC1188	JU2750
96429	1636942	NIC1188	JU2752
313262	1571756	NIC1188	JU3170
57264	1659583	NIC1188	NIC1000
52362	1660461	NIC1188	NIC1004
73798	1654627	NIC1188	NIC1005
56449	1662419	NIC1188	NIC1012
49300	1664112	NIC1188	NIC1016
65976	1654548	NIC1188	NIC1028
77834	1657909	NIC1188	NIC1033
47113	1665660	NIC1188	NIC1038
44946	1650574	NIC1188	NIC105
46857	1653447	NIC1188	NIC1112
77201	1652563	NIC1188	NIC1116
29199	1657159	NIC1188	NIC1121
74786	1657587	NIC1188	NIC1126
29443	1626867	NIC1188	NIC1132
52505	1643525	NIC1188	NIC1136
30152	1650962	NIC1188	NIC1137
136198	1629724	NIC1188	NIC114
53287	1650921	NIC1188	NIC1140
62507	1652667	NIC1188	NIC1142
53555	1660358	NIC1188	NIC1144
29139	1658001	NIC1188	NIC1145
53676	1661127	NIC1188	NIC1146
53254	1656436	NIC1188	NIC1147
53660	1663126	NIC1188	NIC1149
53007	1654070	NIC1188	NIC1150
53339	1652959	NIC1188	NIC1151
53303	1656646	NIC1188	NIC1152
53562	1661890	NIC1188	NIC1153
37229	1659552	NIC1188	NIC1155
72138	1637583	NIC1188	NIC1156
68766	1638397	NIC1188	NIC1157
53353	1661927	NIC1188	NIC1160
30124	1644476	NIC1188	NIC1161
77918	1651766	NIC1188	NIC1163
28669	1650348	NIC1188	NIC1164
51147	1645751	NIC1188	NIC1165
53168	1658446	NIC1188	NIC1167
53070	1659285	NIC1188	NIC1168
53439	1661594	NIC1188	NIC1169
42308	1656309	NIC1188	NIC1170
53388	1662110	NIC1188	NIC1175
53513	1660744	NIC1188	NIC1176
27051	1660927	NIC1188	NIC1177
52423	1639561	NIC1188	NIC1179
53586	1663709	NIC1188	NIC1180
38234	1663474	NIC1188	NIC1181
175811	1612653	NIC1192	BRC20391
137738	1614696	NIC1192	BRC20400
149060	1597779	NIC1192	BRC20464
129643	1602015	NIC1192	BRC20548
420562	1552384	NIC1192	ECA1299
419177	1548497	NIC1192	ECA1300
420395	1548589	NIC1192	ECA1301
415416	1537565	NIC1192	ECA1302
420271	1550061	NIC1192	ECA1303
417188	1541939	NIC1192	ECA1304
418166	1544606	NIC1192	ECA1305
204019	1591092	NIC1192	ECA1306
414557	1545285	NIC1192	ECA1307
203594	1590988	NIC1192	ECA1309
204608	1591598	NIC1192	ECA1310
179436	1576296	NIC1192	ECA1311
177879	1575844	NIC1192	ECA1312
178871	1584925	NIC1192	ECA1313
417774	1545034	NIC1192	ECA1401
417250	1540769	NIC1192	ECA1403
420234	1553425	NIC1192	ECA1405
289793	1564223	NIC1192	ECA1445
290470	1567952	NIC1192	ECA1447
289470	1564636	NIC1192	ECA1449
291202	1572122	NIC1192	ECA1451
284665	1513303	NIC1192	ECA1453
204653	1595999	NIC1192	ECA1481
207909	1587559	NIC1192	ECA1518
202873	1587316	NIC1192	ECA1579
203834	1590934	NIC1192	ECA1581
201459	1583234	NIC1192	ECA1583
203662	1591649	NIC1192	ECA1585
203447	1591272	NIC1192	ECA1599
203129	1580245	NIC1192	ECA1603
199966	1568053	NIC1192	ECA2087
201760	1582817	NIC1192	ECA2898
201226	1578993	NIC1192	ECA2899
203577	1592790	NIC1192	ECA2900
199984	1586570	NIC1192	ECA2909
201755	1583678	NIC1192	ECA2910
206125	1594060	NIC1192	ECA2920
194699	1575853	NIC1192	ECA2954
195629	1578154	NIC1192	ECA2955
200605	1592010	NIC1192	ECA2976
200687	1591662	NIC1192	ECA3053
411569	1530810	NIC1192	ECA788
407180	1516762	NIC1192	ECA789
205994	1578987	NIC1192	ECA790
196596	1576868	NIC1192	ECA791
196912	1578095	NIC1192	ECA792
199787	1584572	NIC1192	ECA793
207606	1584842	NIC1192	ECA794
211522	1580447	NIC1192	ECA796
158723	1539370	NIC1192	ECA797
172213	1576159	NIC1192	ECA798
203473	1582512	NIC1192	ECA799
204051	1596576	NIC1192	ECA800
200793	1592713	NIC1192	ECA801
201267	1586370	NIC1192	ECA802
174016	1535783	NIC1192	ECA803
181608	1556333	NIC1192	ECA804
202673	1582625	NIC1192	ECA805
294802	1562365	NIC1192	ECA806
98268	1630201	NIC1192	EG5889
104894	1629019	NIC1192	EG6180
167728	1600033	NIC1192	HPT25
292215	1569229	NIC1192	HPT33
168376	1611715	NIC1192	HPT39
148446	1613912	NIC1192	HPT56
296813	1554921	NIC1192	JU1373
293262	1542409	NIC1192	JU1374
72621	1662448	NIC1192	JU1428
298854	1574360	NIC1192	JU1630
302015	1576895	NIC1192	JU1631
293685	1552968	NIC1192	JU1632
295241	1557619	NIC1192	JU1633
296224	1561496	NIC1192	JU1634
65591	1658285	NIC1192	JU1635
295417	1558860	NIC1192	JU1636
297991	1565966	NIC1192	JU1639
296438	1562812	NIC1192	JU1640
296101	1562969	NIC1192	JU1641
296958	1557377	NIC1192	JU1800
301660	1576071	NIC1192	JU1818
50735	1670319	NIC1192	JU1819
70781	1647841	NIC1192	JU1821
70100	1651847	NIC1192	JU1835
67811	1648750	NIC1192	JU1836
63828	1664218	NIC1192	JU1838
65644	1671373	NIC1192	JU1845
56834	1667282	NIC1192	JU1846
60314	1669694	NIC1192	JU1847
64718	1654013	NIC1192	JU1848
56231	1656405	NIC1192	JU1849
62993	1654276	NIC1192	JU1850
72831	1654366	NIC1192	JU1851
37308	1671291	NIC1192	JU1870
74106	1653158	NIC1192	JU1871
54089	1646827	NIC1192	JU1975
66639	1658957	NIC1192	JU1976
57365	1664850	NIC1192	JU2505
104918	1631215	NIC1192	JU2750
78565	1642475	NIC1192	JU2752
302117	1573565	NIC1192	JU3170
60894	1662140	NIC1192	NIC1000
69911	1663894	NIC1192	NIC1004
48434	1657783	NIC1192	NIC1005
56664	1666521	NIC1192	NIC1012
53329	1667292	NIC1192	NIC1016
72072	1657274	NIC1192	NIC1028
45765	1662801	NIC1192	NIC1033
67355	1668027	NIC1192	NIC1038
66332	1655095	NIC1192	NIC105
50082	1660242	NIC1192	NIC1112
27932	1663005	NIC1192	NIC1116
76792	1653020	NIC1192	NIC1121
1929	1672129	NIC1192	NIC1126
70060	1624182	NIC1192	NIC1132
54240	1653205	NIC1192	NIC1136
52582	1655609	NIC1192	NIC1137
109669	1631669	NIC1192	NIC114
29408	1657704	NIC1192	NIC1140
34325	1658720	NIC1192	NIC1142
31569	1662711	NIC1192	NIC1144
76969	1653941	NIC1192	NIC1145
31673	1663544	NIC1192	NIC1146
31353	1658907	NIC1192	NIC1147
31603	1665392	NIC1192	NIC1149
31236	1656413	NIC1192	NIC1150
31405	1655327	NIC1192	NIC1151
43872	1657519	NIC1192	NIC1152
31458	1664192	NIC1192	NIC1153
55412	1660923	NIC1192	NIC1155
118600	1635773	NIC1192	NIC1156
115129	1636685	NIC1192	NIC1157
31433	1664316	NIC1192	NIC1160
71257	1641710	NIC1192	NIC1161
20307	1664698	NIC1192	NIC1163
76391	1646771	NIC1192	NIC1164
56443	1651906	NIC1192	NIC1165
30836	1660999	NIC1192	NIC1167
31405	1661601	NIC1192	NIC1168
31504	1664042	NIC1192	NIC1169
58006	1658356	NIC1192	NIC1170
31341	1664407	NIC1192	NIC1175
31358	1662924	NIC1192	NIC1176
55902	1660608	NIC1192	NIC1177
29181	1646505	NIC1192	NIC1179
31499	1665794	NIC1192	NIC1180
43751	1663032	NIC1192	NIC1181
75092	1660168	NIC1192	NIC1188
146959	1602039	NIC1193	BRC20391
146717	1602517	NIC1193	BRC20400
160541	1587496	NIC1193	BRC20464
151242	1588908	NIC1193	BRC20548
430231	1541088	NIC1193	ECA1299
428924	1538509	NIC1193	ECA1300
430124	1537636	NIC1193	ECA1301
425404	1527250	NIC1193	ECA1302
430113	1538982	NIC1193	ECA1303
427224	1532717	NIC1193	ECA1304
428246	1534222	NIC1193	ECA1305
173196	1582721	NIC1193	ECA1306
423998	1534440	NIC1193	ECA1307
172662	1582606	NIC1193	ECA1309
173613	1583026	NIC1193	ECA1310
181352	1568394	NIC1193	ECA1311
179855	1568116	NIC1193	ECA1312
180932	1576958	NIC1193	ECA1313
427765	1534342	NIC1193	ECA1401
427089	1530211	NIC1193	ECA1403
430091	1542352	NIC1193	ECA1405
276327	1556374	NIC1193	ECA1445
276770	1559983	NIC1193	ECA1447
275634	1556859	NIC1193	ECA1449
277592	1564182	NIC1193	ECA1451
271610	1506014	NIC1193	ECA1453
173584	1587402	NIC1193	ECA1481
176822	1578714	NIC1193	ECA1518
172074	1579096	NIC1193	ECA1579
172947	1582539	NIC1193	ECA1581
170907	1575200	NIC1193	ECA1583
172851	1583295	NIC1193	ECA1585
172624	1582981	NIC1193	ECA1599
172477	1571623	NIC1193	ECA1603
169703	1560135	NIC1193	ECA2087
171048	1574773	NIC1193	ECA2898
170535	1570991	NIC1193	ECA2899
172765	1584426	NIC1193	ECA2900
169127	1580247	NIC1193	ECA2909
171078	1575715	NIC1193	ECA2910
174980	1584376	NIC1193	ECA2920
164493	1568209	NIC1193	ECA2954
165215	1570339	NIC1193	ECA2955
169481	1583517	NIC1193	ECA2976
170345	1582775	NIC1193	ECA3053
421850	1520696	NIC1193	ECA788
417242	1506838	NIC1193	ECA789
179874	1571600	NIC1193	ECA790
166116	1568945	NIC1193	ECA791
166297	1570000	NIC1193	ECA792
168898	1576325	NIC1193	ECA793
181320	1577156	NIC1193	ECA794
180843	1571833	NIC1193	ECA796
149743	1529841	NIC1193	ECA797
169711	1566601	NIC1193	ECA798
169820	1576440	NIC1193	ECA799
172590	1587670	NIC1193	ECA800
178351	1582448	NIC1193	ECA801
170285	1578152	NIC1193	ECA802
148531	1526960	NIC1193	ECA803
156665	1546577	NIC1193	ECA804
171957	1574418	NIC1193	ECA805
295380	1554688	NIC1193	ECA806
137160	1613223	NIC1193	EG5889
139938	1613240	NIC1193	EG6180
164974	1588497	NIC1193	HPT25
298308	1560077	NIC1193	HPT33
167780	1598386	NIC1193	HPT39
151630	1602562	NIC1193	HPT56
303776	1548122	NIC1193	JU1373
300281	1535699	NIC1193	JU1374
59825	1649717	NIC1193	JU1428
306249	1562720	NIC1193	JU1630
309384	1564969	NIC1193	JU1631
301211	1542403	NIC1193	JU1632
302788	1546908	NIC1193	JU1633
303756	1550757	NIC1193	JU1634
99098	1646818	NIC1193	JU1635
302996	1548075	NIC1193	JU1636
305583	1555114	NIC1193	JU1639
304118	1552049	NIC1193	JU1640
303816	1552183	NIC1193	JU1641
303661	1550452	NIC1193	JU1800
309015	1564179	NIC1193	JU1818
44934	1653867	NIC1193	JU1819
51122	1639226	NIC1193	JU1821
31827	1646313	NIC1193	JU1835
49619	1637534	NIC1193	JU1836
51775	1649390	NIC1193	JU1838
58637	1654992	NIC1193	JU1845
54066	1651369	NIC1193	JU1846
62723	1649861	NIC1193	JU1847
48081	1643298	NIC1193	JU1848
79905	1643374	NIC1193	JU1849
49172	1642326	NIC1193	JU1850
52408	1643783	NIC1193	JU1851
80563	1648714	NIC1193	JU1870
54151	1642592	NIC1193	JU1871
38784	1636111	NIC1193	JU1975
70204	1643180	NIC1193	JU1976
56774	1650562	NIC1193	JU2505
91526	1623227	NIC1193	JU2750
96693	1629026	NIC1193	JU2752
308049	1564472	NIC1193	JU3170
62552	1651511	NIC1193	NIC1000
60722	1649261	NIC1193	NIC1004
88986	1642723	NIC1193	NIC1005
61989	1650869	NIC1193	NIC1012
58888	1650986	NIC1193	NIC1016
73620	1641575	NIC1193	NIC1028
88185	1645222	NIC1193	NIC1033
58972	1651568	NIC1193	NIC1038
58129	1640106	NIC1193	NIC105
35121	1647426	NIC1193	NIC1112
53988	1648565	NIC1193	NIC1116
20120	1651969	NIC1193	NIC1121
70725	1648617	NIC1193	NIC1126
11368	1624502	NIC1193	NIC1132
24327	1644834	NIC1193	NIC1136
25895	1644368	NIC1193	NIC1137
138989	1620162	NIC1193	NIC114
43718	1644827	NIC1193	NIC1140
48059	1647371	NIC1193	NIC1142
52238	1651077	NIC1193	NIC1144
20256	1652141	NIC1193	NIC1145
52268	1651806	NIC1193	NIC1146
52024	1647871	NIC1193	NIC1147
52280	1652646	NIC1193	NIC1149
51871	1645709	NIC1193	NIC1150
51956	1643415	NIC1193	NIC1151
29456	1653619	NIC1193	NIC1152
52110	1651922	NIC1193	NIC1153
19521	1655529	NIC1193	NIC1155
68640	1630556	NIC1193	NIC1156
65411	1631686	NIC1193	NIC1157
52070	1651729	NIC1193	NIC1160
11625	1641952	NIC1193	NIC1161
79498	1642729	NIC1193	NIC1163
20006	1646215	NIC1193	NIC1164
47942	1639142	NIC1193	NIC1165
51883	1648089	NIC1193	NIC1167
52174	1649769	NIC1193	NIC1168
52114	1651798	NIC1193	NIC1169
22787	1653354	NIC1193	NIC1170
52075	1651612	NIC1193	NIC1175
52008	1651001	NIC1193	NIC1176
16751	1652899	NIC1193	NIC1177
43108	1634033	NIC1193	NIC1179
52170	1652541	NIC1193	NIC1180
59388	1646640	NIC1193	NIC1181
38669	1651231	NIC1193	NIC1188
71161	1649826	NIC1193	NIC1192
145078	1572045	NIC122	BRC20391
180687	1569018	NIC122	BRC20400
182537	1550771	NIC122	BRC20464
200572	1551777	NIC122	BRC20548
442745	1508371	NIC122	ECA1299
441705	1505891	NIC122	ECA1300
442597	1505136	NIC122	ECA1301
438181	1494857	NIC122	ECA1302
442579	1506438	NIC122	ECA1303
439895	1500213	NIC122	ECA1304
440599	1501007	NIC122	ECA1305
135139	1559273	NIC122	ECA1306
435621	1501782	NIC122	ECA1307
134710	1559194	NIC122	ECA1309
135468	1559807	NIC122	ECA1310
64370	1566699	NIC122	ECA1311
64344	1567001	NIC122	ECA1312
64572	1575807	NIC122	ECA1313
440554	1501844	NIC122	ECA1401
439679	1498193	NIC122	ECA1403
442590	1509326	NIC122	ECA1405
212750	1539542	NIC122	ECA1445
213164	1543426	NIC122	ECA1447
212295	1540117	NIC122	ECA1449
213662	1547149	NIC122	ECA1451
208613	1489796	NIC122	ECA1453
135294	1563872	NIC122	ECA1481
132607	1557794	NIC122	ECA1518
134499	1555968	NIC122	ECA1579
134870	1559029	NIC122	ECA1581
133548	1551940	NIC122	ECA1583
135003	1559863	NIC122	ECA1585
134666	1559464	NIC122	ECA1599
134453	1548433	NIC122	ECA1603
132593	1537489	NIC122	ECA2087
133678	1551785	NIC122	ECA2898
133418	1548352	NIC122	ECA2899
134580	1560616	NIC122	ECA2900
26233	1581907	NIC122	ECA2909
133891	1552638	NIC122	ECA2910
135920	1560278	NIC122	ECA2920
26290	1567871	NIC122	ECA2954
26267	1570377	NIC122	ECA2955
26732	1584845	NIC122	ECA2976
47010	1570759	NIC122	ECA3053
434706	1488628	NIC122	ECA788
430241	1475403	NIC122	ECA789
112730	1555428	NIC122	ECA790
22580	1569551	NIC122	ECA791
22610	1570636	NIC122	ECA792
26575	1578025	NIC122	ECA793
113574	1561270	NIC122	ECA794
60400	1562164	NIC122	ECA796
34533	1525458	NIC122	ECA797
59699	1561108	NIC122	ECA798
30278	1580501	NIC122	ECA799
123770	1566133	NIC122	ECA800
96779	1567844	NIC122	ECA801
122218	1557056	NIC122	ECA802
86025	1507980	NIC122	ECA803
88210	1528355	NIC122	ECA804
134178	1551358	NIC122	ECA805
309623	1520148	NIC122	ECA806
194792	1571250	NIC122	EG5889
204914	1569879	NIC122	EG6180
178322	1557565	NIC122	HPT25
310285	1529723	NIC122	HPT33
194379	1560374	NIC122	HPT39
165630	1568250	NIC122	HPT56
310840	1515094	NIC122	JU1373
307538	1503504	NIC122	JU1374
177994	1593390	NIC122	JU1428
323873	1529055	NIC122	JU1630
326285	1531867	NIC122	JU1631
318735	1510542	NIC122	JU1632
320461	1514990	NIC122	JU1633
320900	1518088	NIC122	JU1634
195206	1589828	NIC122	JU1635
320618	1516076	NIC122	JU1636
322622	1522444	NIC122	JU1639
321576	1519596	NIC122	JU1640
321199	1519670	NIC122	JU1641
311101	1517112	NIC122	JU1800
325804	1531073	NIC122	JU1818
173078	1599281	NIC122	JU1819
166057	1586601	NIC122	JU1821
175048	1584038	NIC122	JU1835
167003	1585193	NIC122	JU1836
169727	1596548	NIC122	JU1838
170430	1602146	NIC122	JU1845
173191	1597821	NIC122	JU1846
177084	1597394	NIC122	JU1847
169604	1590102	NIC122	JU1848
188787	1590704	NIC122	JU1849
167627	1587550	NIC122	JU1850
166574	1592268	NIC122	JU1851
186505	1598273	NIC122	JU1870
167051	1591319	NIC122	JU1871
167876	1579584	NIC122	JU1975
180971	1589760	NIC122	JU1976
175368	1594627	NIC122	JU2505
170203	1575418	NIC122	JU2750
182536	1577601	NIC122	JU2752
328527	1530743	NIC122	JU3170
180764	1596673	NIC122	NIC1000
171114	1596474	NIC122	NIC1004
186837	1591829	NIC122	NIC1005
177058	1595344	NIC122	NIC1012
177010	1594991	NIC122	NIC1016
182355	1590374	NIC122	NIC1028
191816	1592684	NIC122	NIC1033
170508	1597901	NIC122	NIC1038
176865	1587379	NIC122	NIC105
171727	1588723	NIC122	NIC1112
182993	1591195	NIC122	NIC1116
167292	1589353	NIC122	NIC1121
197044	1592669	NIC122	NIC1126
164373	1562250	NIC122	NIC1132
171134	1584494	NIC122	NIC1136
172324	1584089	NIC122	NIC1137
190907	1578064	NIC122	NIC114
189503	1584275	NIC122	NIC1140
186238	1588388	NIC122	NIC1142
187539	1591176	NIC122	NIC1144
167491	1589881	NIC122	NIC1145
187784	1591947	NIC122	NIC1146
187064	1588302	NIC122	NIC1147
187885	1593110	NIC122	NIC1149
186706	1586153	NIC122	NIC1150
186743	1584427	NIC122	NIC1151
184742	1589512	NIC122	NIC1152
187631	1592449	NIC122	NIC1153
169528	1592525	NIC122	NIC1155
167502	1579180	NIC122	NIC1156
164876	1579999	NIC122	NIC1157
187594	1592264	NIC122	NIC1160
166652	1578557	NIC122	NIC1161
188680	1590044	NIC122	NIC1163
166560	1584009	NIC122	NIC1164
166368	1584402	NIC122	NIC1165
187026	1588774	NIC122	NIC1167
187150	1590208	NIC122	NIC1168
187561	1592065	NIC122	NIC1169
166547	1591821	NIC122	NIC1170
187583	1592209	NIC122	NIC1175
187431	1591371	NIC122	NIC1176
171262	1589738	NIC122	NIC1177
187953	1574725	NIC122	NIC1179
187730	1593188	NIC122	NIC1180
186860	1591320	NIC122	NIC1181
170362	1593852	NIC122	NIC1188
197319	1594286	NIC122	NIC1192
167184	1586569	NIC122	NIC1193
184258	1603180	NIC124	BRC20391
136533	1604421	NIC124	BRC20400
131438	1590449	NIC124	BRC20464
136212	1592780	NIC124	BRC20548
424305	1542929	NIC124	ECA1299
423064	1540257	NIC124	ECA1300
424035	1539254	NIC124	ECA1301
419004	1528257	NIC124	ECA1302
423970	1540642	NIC124	ECA1303
420843	1533888	NIC124	ECA1304
421795	1535200	NIC124	ECA1305
203251	1583208	NIC124	ECA1306
418121	1535936	NIC124	ECA1307
202965	1583228	NIC124	ECA1309
203843	1583807	NIC124	ECA1310
171670	1570641	NIC124	ECA1311
170265	1570391	NIC124	ECA1312
171404	1579462	NIC124	ECA1313
421457	1535776	NIC124	ECA1401
420661	1531411	NIC124	ECA1403
423977	1543868	NIC124	ECA1405
283681	1557950	NIC124	ECA1445
284204	1561678	NIC124	ECA1447
283052	1558350	NIC124	ECA1449
284933	1565608	NIC124	ECA1451
278314	1507175	NIC124	ECA1453
203815	1588041	NIC124	ECA1481
207119	1579536	NIC124	ECA1518
202082	1579510	NIC124	ECA1579
203040	1583034	NIC124	ECA1581
200802	1575541	NIC124	ECA1583
202905	1583719	NIC124	ECA1585
202735	1583296	NIC124	ECA1599
202275	1572155	NIC124	ECA1603
199364	1560368	NIC124	ECA2087
201022	1575080	NIC124	ECA2898
200506	1571290	NIC124	ECA2899
202915	1584997	NIC124	ECA2900
191970	1580780	NIC124	ECA2909
201061	1575910	NIC124	ECA2910
205135	1585810	NIC124	ECA2920
187301	1568570	NIC124	ECA2954
188117	1570811	NIC124	ECA2955
192662	1584409	NIC124	ECA2976
193382	1583523	NIC124	ECA3053
415323	1521515	NIC124	ECA788
410766	1507886	NIC124	ECA789
211075	1572502	NIC124	ECA790
188878	1569584	NIC124	ECA791
189106	1570668	NIC124	ECA792
191703	1576870	NIC124	ECA793
212608	1578322	NIC124	ECA794
203749	1572455	NIC124	ECA796
151282	1532080	NIC124	ECA797
164419	1569234	NIC124	ECA798
196208	1576961	NIC124	ECA799
203837	1588131	NIC124	ECA800
202686	1584654	NIC124	ECA801
201216	1578049	NIC124	ECA802
175029	1528151	NIC124	ECA803
182545	1548369	NIC124	ECA804
201780	1574692	NIC124	ECA805
297388	1555243	NIC124	ECA806
68412	1627212	NIC124	EG5889
86144	1625131	NIC124	EG6180
175368	1590648	NIC124	HPT25
294893	1561042	NIC124	HPT33
167460	1601835	NIC124	HPT39
116926	1605894	NIC124	HPT56
292680	1549174	NIC124	JU1373
289226	1536763	NIC124	JU1374
95271	1649173	NIC124	JU1428
300548	1565735	NIC124	JU1630
303594	1568304	NIC124	JU1631
295467	1544811	NIC124	JU1632
297029	1549396	NIC124	JU1633
297904	1553305	NIC124	JU1634
45285	1650290	NIC124	JU1635
297173	1550681	NIC124	JU1636
299520	1557674	NIC124	JU1639
298020	1554536	NIC124	JU1640
297763	1554700	NIC124	JU1641
293009	1551622	NIC124	JU1800
303156	1567505	NIC124	JU1818
100538	1654825	NIC124	JU1819
101942	1639196	NIC124	JU1821
112568	1639427	NIC124	JU1835
103741	1638159	NIC124	JU1836
105449	1649285	NIC124	JU1838
93862	1657537	NIC124	JU1845
85093	1653944	NIC124	JU1846
83795	1656409	NIC124	JU1847
103941	1643245	NIC124	JU1848
71589	1647509	NIC124	JU1849
94736	1645375	NIC124	JU1850
100445	1645618	NIC124	JU1851
67531	1659037	NIC124	JU1870
102337	1644422	NIC124	JU1871
86031	1636636	NIC124	JU1975
87247	1648853	NIC124	JU1976
95612	1650484	NIC124	JU2505
92049	1626212	NIC124	JU2750
22681	1643966	NIC124	JU2752
306908	1566175	NIC124	JU3170
89362	1651154	NIC124	NIC1000
85636	1650916	NIC124	NIC1004
72932	1644683	NIC124	NIC1005
79068	1653516	NIC124	NIC1012
75785	1654184	NIC124	NIC1016
85171	1646335	NIC124	NIC1028
68429	1649740	NIC124	NIC1033
86646	1656221	NIC124	NIC1038
87564	1643714	NIC124	NIC105
100193	1645853	NIC124	NIC1112
56818	1654435	NIC124	NIC1116
105126	1645320	NIC124	NIC1121
58510	1654890	NIC124	NIC1126
98128	1616723	NIC124	NIC1132
95059	1640963	NIC124	NIC1136
102870	1641740	NIC124	NIC1137
59096	1630574	NIC124	NIC114
79956	1643811	NIC124	NIC1140
62789	1650989	NIC124	NIC1142
73883	1650153	NIC124	NIC1144
105126	1646157	NIC124	NIC1145
74077	1651038	NIC124	NIC1146
73616	1646545	NIC124	NIC1147
73996	1652569	NIC124	NIC1149
73464	1644171	NIC124	NIC1150
73634	1642899	NIC124	NIC1151
80417	1647705	NIC124	NIC1152
73921	1651525	NIC124	NIC1153
91632	1651253	NIC124	NIC1155
173519	1618549	NIC124	NIC1156
169973	1619455	NIC124	NIC1157
73817	1651619	NIC124	NIC1160
99474	1634205	NIC124	NIC1161
59135	1649894	NIC124	NIC1163
104481	1639095	NIC124	NIC1164
76500	1645980	NIC124	NIC1165
73244	1648350	NIC124	NIC1167
73668	1648939	NIC124	NIC1168
73885	1651440	NIC124	NIC1169
94659	1648729	NIC124	NIC1170
73798	1651547	NIC124	NIC1175
73964	1650690	NIC124	NIC1176
106207	1646087	NIC124	NIC1177
79474	1632958	NIC124	NIC1179
74011	1652886	NIC124	NIC1180
68687	1653588	NIC124	NIC1181
104457	1650248	NIC124	NIC1188
58392	1657165	NIC124	NIC1192
107733	1640272	NIC124	NIC1193
189822	1588487	NIC124	NIC122
182175	1601045	NIC125	BRC20391
143866	1601872	NIC125	BRC20400
139027	1589283	NIC125	BRC20464
143898	1591815	NIC125	BRC20548
425736	1541154	NIC125	ECA1299
424536	1538365	NIC125	ECA1300
425436	1537440	NIC125	ECA1301
420497	1527188	NIC125	ECA1302
425389	1538950	NIC125	ECA1303
422337	1532539	NIC125	ECA1304
423251	1533990	NIC125	ECA1305
201102	1582175	NIC125	ECA1306
419452	1534541	NIC125	ECA1307
200828	1582258	NIC125	ECA1309
201682	1582661	NIC125	ECA1310
178891	1569410	NIC125	ECA1311
177499	1569184	NIC125	ECA1312
178677	1578214	NIC125	ECA1313
422898	1534458	NIC125	ECA1401
422102	1529994	NIC125	ECA1403
425389	1542293	NIC125	ECA1405
280845	1557039	NIC125	ECA1445
281262	1560616	NIC125	ECA1447
280166	1557545	NIC125	ECA1449
282014	1564570	NIC125	ECA1451
275443	1506513	NIC125	ECA1453
201673	1586968	NIC125	ECA1481
204976	1578311	NIC125	ECA1518
199987	1578997	NIC125	ECA1579
200974	1582356	NIC125	ECA1581
198721	1574912	NIC125	ECA1583
200816	1582967	NIC125	ECA1585
200634	1582634	NIC125	ECA1599
200165	1571184	NIC125	ECA1603
197287	1559704	NIC125	ECA2087
198937	1574439	NIC125	ECA2898
198415	1570651	NIC125	ECA2899
200815	1584279	NIC125	ECA2900
189750	1580209	NIC125	ECA2909
198952	1575264	NIC125	ECA2910
202881	1584083	NIC125	ECA2920
185186	1568614	NIC125	ECA2954
185938	1570710	NIC125	ECA2955
190386	1583767	NIC125	ECA2976
191230	1583303	NIC125	ECA3053
416843	1520607	NIC125	ECA788
412190	1506943	NIC125	ECA789
209200	1572079	NIC125	ECA790
186676	1569248	NIC125	ECA791
186925	1570475	NIC125	ECA792
189425	1576315	NIC125	ECA793
210648	1577663	NIC125	ECA794
201131	1572021	NIC125	ECA796
155575	1531292	NIC125	ECA797
170456	1568016	NIC125	ECA798
194091	1576311	NIC125	ECA799
201660	1587228	NIC125	ECA800
200663	1583850	NIC125	ECA801
199075	1577332	NIC125	ECA802
173009	1527631	NIC125	ECA803
180440	1547697	NIC125	ECA804
199647	1573954	NIC125	ECA805
301162	1554291	NIC125	ECA806
76558	1624090	NIC125	EG5889
93632	1622815	NIC125	EG6180
173465	1588627	NIC125	HPT25
300304	1559247	NIC125	HPT33
165172	1599937	NIC125	HPT39
114968	1604097	NIC125	HPT56
284005	1549053	NIC125	JU1373
280625	1536695	NIC125	JU1374
103392	1646385	NIC125	JU1428
298085	1564965	NIC125	JU1630
300982	1566662	NIC125	JU1631
293034	1544446	NIC125	JU1632
294571	1548848	NIC125	JU1633
295425	1552660	NIC125	JU1634
52562	1647268	NIC125	JU1635
294742	1550282	NIC125	JU1636
297044	1557019	NIC125	JU1639
295509	1554099	NIC125	JU1640
295335	1554293	NIC125	JU1641
284355	1551474	NIC125	JU1800
300548	1565918	NIC125	JU1818
109183	1652133	NIC125	JU1819
110025	1637713	NIC125	JU1821
120159	1637602	NIC125	JU1835
111643	1635427	NIC125	JU1836
113981	1646437	NIC125	JU1838
101795	1654711	NIC125	JU1845
94092	1652345	NIC125	JU1846
92365	1653650	NIC125	JU1847
111896	1640437	NIC125	JU1848
73546	1645024	NIC125	JU1849
102338	1642417	NIC125	JU1850
108328	1643055	NIC125	JU1851
69543	1656471	NIC125	JU1870
110199	1641718	NIC125	JU1871
95481	1634998	NIC125	JU1975
96927	1645621	NIC125	JU1976
103718	1647627	NIC125	JU2505
101357	1623347	NIC125	JU2750
31690	1642955	NIC125	JU2752
311540	1564378	NIC125	JU3170
98132	1648431	NIC125	NIC1000
93823	1648823	NIC125	NIC1004
81521	1642848	NIC125	NIC1005
88204	1650746	NIC125	NIC1012
84935	1651111	NIC125	NIC1016
93819	1643611	NIC125	NIC1028
77059	1646833	NIC125	NIC1033
94790	1653436	NIC125	NIC1038
96134	1642054	NIC125	NIC105
108186	1643195	NIC125	NIC1112
67349	1651078	NIC125	NIC1116
113327	1643182	NIC125	NIC1121
69122	1652432	NIC125	NIC1126
107065	1615373	NIC125	NIC1132
103437	1639705	NIC125	NIC1136
111430	1640386	NIC125	NIC1137
54927	1628909	NIC125	NIC114
90510	1642196	NIC125	NIC1140
73293	1648425	NIC125	NIC1142
84230	1647635	NIC125	NIC1144
113306	1643436	NIC125	NIC1145
84414	1648514	NIC125	NIC1146
83957	1644406	NIC125	NIC1147
84340	1649214	NIC125	NIC1149
83787	1642442	NIC125	NIC1150
83913	1640035	NIC125	NIC1151
90866	1644947	NIC125	NIC1152
84258	1648450	NIC125	NIC1153
100312	1648721	NIC125	NIC1155
180562	1616472	NIC125	NIC1156
177033	1617546	NIC125	NIC1157
84167	1648384	NIC125	NIC1160
108451	1632720	NIC125	NIC1161
69660	1647151	NIC125	NIC1163
112679	1637749	NIC125	NIC1164
85224	1644720	NIC125	NIC1165
83593	1645043	NIC125	NIC1167
83990	1646327	NIC125	NIC1168
84222	1648441	NIC125	NIC1169
102882	1646426	NIC125	NIC1170
84128	1648248	NIC125	NIC1175
84292	1647656	NIC125	NIC1176
116045	1642967	NIC125	NIC1177
89997	1631519	NIC125	NIC1179
84318	1649341	NIC125	NIC1180
79167	1650065	NIC125	NIC1181
112873	1647445	NIC125	NIC1188
68973	1653686	NIC125	NIC1192
116977	1638294	NIC125	NIC1193
187414	1587056	NIC125	NIC122
12217	1655097	NIC125	NIC124
167967	1609045	NIC1252	BRC20391
146520	1610105	NIC1252	BRC20400
158298	1594692	NIC1252	BRC20464
131298	1598976	NIC1252	BRC20548
424647	1548815	NIC1252	ECA1299
423514	1545187	NIC1252	ECA1300
424576	1545285	NIC1252	ECA1301
419741	1535613	NIC1252	ECA1302
424517	1546826	NIC1252	ECA1303
421456	1539463	NIC1252	ECA1304
422494	1542475	NIC1252	ECA1305
187966	1590666	NIC1252	ECA1306
418546	1542583	NIC1252	ECA1307
187592	1590291	NIC1252	ECA1309
188591	1590738	NIC1252	ECA1310
172240	1575280	NIC1252	ECA1311
170760	1575208	NIC1252	ECA1312
171641	1583382	NIC1252	ECA1313
422045	1541930	NIC1252	ECA1401
421302	1537755	NIC1252	ECA1403
424492	1550104	NIC1252	ECA1405
281782	1561869	NIC1252	ECA1445
282431	1565572	NIC1252	ECA1447
281397	1562373	NIC1252	ECA1449
283261	1569713	NIC1252	ECA1451
276972	1511512	NIC1252	ECA1453
188560	1595060	NIC1252	ECA1481
191830	1586302	NIC1252	ECA1518
186874	1586972	NIC1252	ECA1579
187902	1590309	NIC1252	ECA1581
185489	1582642	NIC1252	ECA1583
187578	1590834	NIC1252	ECA1585
187412	1590645	NIC1252	ECA1599
187103	1579969	NIC1252	ECA1603
184149	1567852	NIC1252	ECA2087
185726	1582359	NIC1252	ECA2898
185302	1578533	NIC1252	ECA2899
187577	1592100	NIC1252	ECA2900
188443	1584821	NIC1252	ECA2909
185837	1583379	NIC1252	ECA2910
189972	1592605	NIC1252	ECA2920
183360	1574523	NIC1252	ECA2954
184229	1576563	NIC1252	ECA2955
189062	1589777	NIC1252	ECA2976
188373	1590029	NIC1252	ECA3053
415810	1528265	NIC1252	ECA788
411340	1514305	NIC1252	ECA789
192747	1577846	NIC1252	ECA790
185119	1575326	NIC1252	ECA791
185560	1576537	NIC1252	ECA792
188268	1582988	NIC1252	ECA793
194233	1583293	NIC1252	ECA794
199706	1579034	NIC1252	ECA796
150457	1538236	NIC1252	ECA797
164762	1574241	NIC1252	ECA798
192158	1581163	NIC1252	ECA799
191542	1594669	NIC1252	ECA800
188995	1591174	NIC1252	ECA801
188810	1585287	NIC1252	ECA802
160453	1536006	NIC1252	ECA803
168333	1555323	NIC1252	ECA804
186664	1582151	NIC1252	ECA805
289827	1560274	NIC1252	ECA806
102620	1626381	NIC1252	EG5889
110691	1624713	NIC1252	EG6180
169290	1597043	NIC1252	HPT25
292249	1565573	NIC1252	HPT33
173444	1608423	NIC1252	HPT39
148736	1610938	NIC1252	HPT56
285811	1553788	NIC1252	JU1373
282209	1541104	NIC1252	JU1374
53130	1659012	NIC1252	JU1428
286786	1572053	NIC1252	JU1630
289910	1574058	NIC1252	JU1631
281697	1551447	NIC1252	JU1632
283373	1556174	NIC1252	JU1633
284243	1560095	NIC1252	JU1634
78204	1651849	NIC1252	JU1635
283490	1557381	NIC1252	JU1636
285957	1564259	NIC1252	JU1639
284329	1561126	NIC1252	JU1640
284074	1561472	NIC1252	JU1641
286038	1555859	NIC1252	JU1800
289445	1573184	NIC1252	JU1818
47416	1665952	NIC1252	JU1819
57686	1646652	NIC1252	JU1821
71682	1646058	NIC1252	JU1835
61325	1645563	NIC1252	JU1836
53653	1659420	NIC1252	JU1838
51428	1668149	NIC1252	JU1845
43015	1665694	NIC1252	JU1846
40445	1667353	NIC1252	JU1847
64451	1648973	NIC1252	JU1848
30323	1653247	NIC1252	JU1849
50984	1651398	NIC1252	JU1850
59210	1651832	NIC1252	JU1851
507	1671715	NIC1252	JU1870
60741	1650577	NIC1252	JU1871
50250	1642886	NIC1252	JU1975
80166	1652269	NIC1252	JU1976
70930	1657984	NIC1252	JU2505
113161	1625694	NIC1252	JU2750
67538	1639710	NIC1252	JU2752
299050	1570205	NIC1252	JU3170
64131	1658501	NIC1252	NIC1000
59674	1659686	NIC1252	NIC1004
54494	1654331	NIC1252	NIC1005
63195	1661440	NIC1252	NIC1012
66370	1659766	NIC1252	NIC1016
63510	1654950	NIC1252	NIC1028
51924	1657610	NIC1252	NIC1033
47228	1666014	NIC1252	NIC1038
47092	1654930	NIC1252	NIC105
60268	1651259	NIC1252	NIC1112
42083	1652846	NIC1252	NIC1116
72439	1648073	NIC1252	NIC1121
37162	1661560	NIC1252	NIC1126
70173	1618882	NIC1252	NIC1132
59935	1646485	NIC1252	NIC1136
63473	1648127	NIC1252	NIC1137
100943	1629142	NIC1252	NIC114
45747	1649669	NIC1252	NIC1140
40270	1651286	NIC1252	NIC1142
39625	1655133	NIC1252	NIC1144
72420	1648218	NIC1252	NIC1145
39812	1655983	NIC1252	NIC1146
39339	1652336	NIC1252	NIC1147
39755	1656742	NIC1252	NIC1149
39140	1649929	NIC1252	NIC1150
39480	1647581	NIC1252	NIC1151
57878	1647626	NIC1252	NIC1152
39712	1656062	NIC1252	NIC1153
64060	1652064	NIC1252	NIC1155
116698	1631131	NIC1252	NIC1156
113276	1632180	NIC1252	NIC1157
39565	1655878	NIC1252	NIC1160
71671	1636520	NIC1252	NIC1161
35620	1657336	NIC1252	NIC1163
71681	1642786	NIC1252	NIC1164
52588	1647995	NIC1252	NIC1165
38888	1652480	NIC1252	NIC1167
39425	1653889	NIC1252	NIC1168
39579	1655922	NIC1252	NIC1169
65871	1649724	NIC1252	NIC1170
39438	1655955	NIC1252	NIC1175
39527	1655095	NIC1252	NIC1176
71075	1650288	NIC1252	NIC1177
45198	1639002	NIC1252	NIC1179
39586	1656871	NIC1252	NIC1180
37272	1658382	NIC1252	NIC1181
63514	1656003	NIC1252	NIC1188
37097	1662921	NIC1252	NIC1192
80197	1641927	NIC1252	NIC1193
185704	1591511	NIC1252	NIC122
67322	1651084	NIC1252	NIC124
69345	1649649	NIC1252	NIC125
155170	1611063	NIC1254	BRC20391
149351	1613318	NIC1254	BRC20400
155195	1595365	NIC1254	BRC20464
146336	1599900	NIC1254	BRC20548
444862	1549324	NIC1254	ECA1299
443693	1545512	NIC1254	ECA1300
444837	1545659	NIC1254	ECA1301
439845	1534833	NIC1254	ECA1302
444791	1547044	NIC1254	ECA1303
441767	1539412	NIC1254	ECA1304
442627	1541822	NIC1254	ECA1305
178185	1592326	NIC1254	ECA1306
438654	1542756	NIC1254	ECA1307
177779	1592398	NIC1254	ECA1309
178611	1592808	NIC1254	ECA1310
185386	1575417	NIC1254	ECA1311
183972	1575254	NIC1254	ECA1312
184802	1584175	NIC1254	ECA1313
442464	1542248	NIC1254	ECA1401
441617	1537977	NIC1254	ECA1403
444910	1550575	NIC1254	ECA1405
288396	1562196	NIC1254	ECA1445
289038	1566093	NIC1254	ECA1447
288139	1562887	NIC1254	ECA1449
290047	1570336	NIC1254	ECA1451
283865	1511890	NIC1254	ECA1453
178705	1597256	NIC1254	ECA1481
181201	1589113	NIC1254	ECA1518
176971	1588704	NIC1254	ECA1579
178061	1592222	NIC1254	ECA1581
175683	1584594	NIC1254	ECA1583
177620	1592867	NIC1254	ECA1585
177551	1592718	NIC1254	ECA1599
177455	1581582	NIC1254	ECA1603
174547	1569623	NIC1254	ECA2087
175971	1584346	NIC1254	ECA2898
175556	1580513	NIC1254	ECA2899
177626	1594170	NIC1254	ECA2900
175188	1586608	NIC1254	ECA2909
176055	1585176	NIC1254	ECA2910
180094	1594532	NIC1254	ECA2920
170228	1575981	NIC1254	ECA2954
171113	1578413	NIC1254	ECA2955
175827	1592016	NIC1254	ECA2976
176898	1590710	NIC1254	ECA3053
435948	1528172	NIC1254	ECA788
431216	1514096	NIC1254	ECA789
185380	1578437	NIC1254	ECA790
171685	1576916	NIC1254	ECA791
172024	1578164	NIC1254	ECA792
175181	1584555	NIC1254	ECA793
186959	1584115	NIC1254	ECA794
193212	1578940	NIC1254	ECA796
157500	1537921	NIC1254	ECA797
176343	1574320	NIC1254	ECA798
178245	1582079	NIC1254	ECA799
181479	1596675	NIC1254	ECA800
179021	1591593	NIC1254	ECA801
178920	1586477	NIC1254	ECA802
150692	1536093	NIC1254	ECA803
158550	1556139	NIC1254	ECA804
176877	1583997	NIC1254	ECA805
306756	1560370	NIC1254	ECA806
116336	1624378	NIC1254	EG5889
137051	1621634	NIC1254	EG6180
159774	1600216	NIC1254	HPT25
311508	1566224	NIC1254	HPT33
162586	1611181	NIC1254	HPT39
149284	1612214	NIC1254	HPT56
317264	1552595	NIC1254	JU1373
313879	1540077	NIC1254	JU1374
25245	1665115	NIC1254	JU1428
312068	1572175	NIC1254	JU1630
315237	1574254	NIC1254	JU1631
306722	1550968	NIC1254	JU1632
308572	1555564	NIC1254	JU1633
309349	1559451	NIC1254	JU1634
90870	1652841	NIC1254	JU1635
308614	1556965	NIC1254	JU1636
311316	1563929	NIC1254	JU1639
309599	1560803	NIC1254	JU1640
309346	1560917	NIC1254	JU1641
317592	1554944	NIC1254	JU1800
314900	1573454	NIC1254	JU1818
40078	1667534	NIC1254	JU1819
28321	1653911	NIC1254	JU1821
53088	1649574	NIC1254	JU1835
35193	1651980	NIC1254	JU1836
38159	1665230	NIC1254	JU1838
26805	1669958	NIC1254	JU1845
30862	1665961	NIC1254	JU1846
23926	1667784	NIC1254	JU1847
35245	1656294	NIC1254	JU1848
49390	1659335	NIC1254	JU1849
37711	1652906	NIC1254	JU1850
27892	1659831	NIC1254	JU1851
59389	1665889	NIC1254	JU1870
29541	1658455	NIC1254	JU1871
43494	1644318	NIC1254	JU1975
79391	1650560	NIC1254	JU1976
54503	1661073	NIC1254	JU2505
97866	1630159	NIC1254	JU2750
88338	1634763	NIC1254	JU2752
322011	1570908	NIC1254	JU3170
41294	1662780	NIC1254	NIC1000
37543	1665146	NIC1254	NIC1004
72218	1658691	NIC1254	NIC1005
60665	1663702	NIC1254	NIC1012
59201	1663442	NIC1254	NIC1016
46255	1658097	NIC1254	NIC1028
74836	1661893	NIC1254	NIC1033
23614	1667833	NIC1254	NIC1038
34883	1653218	NIC1254	NIC105
61973	1649406	NIC1254	NIC1112
80966	1649836	NIC1254	NIC1116
59322	1651838	NIC1254	NIC1121
78388	1658220	NIC1254	NIC1126
60467	1621339	NIC1254	NIC1132
60271	1644002	NIC1254	NIC1136
64037	1645888	NIC1254	NIC1137
114013	1632600	NIC1254	NIC114
85891	1645564	NIC1254	NIC1140
75930	1648744	NIC1254	NIC1142
67091	1657859	NIC1254	NIC1144
59201	1652255	NIC1254	NIC1145
67135	1658601	NIC1254	NIC1146
66648	1654223	NIC1254	NIC1147
67208	1659863	NIC1254	NIC1149
66535	1652089	NIC1254	NIC1150
66727	1650197	NIC1254	NIC1151
84453	1650039	NIC1254	NIC1152
67163	1658936	NIC1254	NIC1153
53494	1655301	NIC1254	NIC1155
79800	1640865	NIC1254	NIC1156
76409	1641766	NIC1254	NIC1157
66929	1658892	NIC1254	NIC1160
61660	1638884	NIC1254	NIC1161
77155	1653874	NIC1254	NIC1163
58575	1645880	NIC1254	NIC1164
49154	1645657	NIC1254	NIC1165
66692	1655355	NIC1254	NIC1167
66932	1656691	NIC1254	NIC1168
66966	1658793	NIC1254	NIC1169
51038	1653805	NIC1254	NIC1170
66831	1658756	NIC1254	NIC1175
66839	1657893	NIC1254	NIC1176
63107	1653858	NIC1254	NIC1177
84862	1634519	NIC1254	NIC1179
67096	1660142	NIC1254	NIC1180
75748	1654676	NIC1254	NIC1181
53883	1658967	NIC1254	NIC1188
78874	1660110	NIC1254	NIC1192
69969	1644776	NIC1254	NIC1193
172340	1593820	NIC1254	NIC122
96991	1647270	NIC1254	NIC124
104913	1645126	NIC1254	NIC125
59042	1658435	NIC1254	NIC1252
172726	1612021	NIC1257	BRC20391
138701	1613838	NIC1257	BRC20400
148977	1595744	NIC1257	BRC20464
125403	1600650	NIC1257	BRC20548
428150	1551109	NIC1257	ECA1299
426892	1548293	NIC1257	ECA1300
428091	1547368	NIC1257	ECA1301
423021	1536281	NIC1257	ECA1302
427950	1548824	NIC1257	ECA1303
424845	1541918	NIC1257	ECA1304
425796	1543296	NIC1257	ECA1305
189778	1593616	NIC1257	ECA1306
422018	1544268	NIC1257	ECA1307
189355	1593557	NIC1257	ECA1309
190333	1594131	NIC1257	ECA1310
170193	1579099	NIC1257	ECA1311
168668	1578793	NIC1257	ECA1312
169580	1587826	NIC1257	ECA1313
425397	1543679	NIC1257	ECA1401
424608	1539417	NIC1257	ECA1403
428043	1552209	NIC1257	ECA1405
285534	1565312	NIC1257	ECA1445
286231	1569204	NIC1257	ECA1447
285070	1565928	NIC1257	ECA1449
287096	1573343	NIC1257	ECA1451
280672	1514448	NIC1257	ECA1453
190269	1598450	NIC1257	ECA1481
193521	1589908	NIC1257	ECA1518
188501	1589855	NIC1257	ECA1579
189656	1593493	NIC1257	ECA1581
187260	1585828	NIC1257	ECA1583
189260	1594007	NIC1257	ECA1585
189196	1593727	NIC1257	ECA1599
188946	1582579	NIC1257	ECA1603
185942	1570706	NIC1257	ECA2087
187479	1585446	NIC1257	ECA2898
187024	1581722	NIC1257	ECA2899
189328	1595391	NIC1257	ECA2900
191694	1588932	NIC1257	ECA2909
187574	1586307	NIC1257	ECA2910
191739	1596115	NIC1257	ECA2920
186360	1576411	NIC1257	ECA2954
187324	1578811	NIC1257	ECA2955
192144	1592424	NIC1257	ECA2976
192059	1592186	NIC1257	ECA3053
419125	1529523	NIC1257	ECA788
414491	1515541	NIC1257	ECA789
196594	1581562	NIC1257	ECA790
188218	1577527	NIC1257	ECA791
188546	1578758	NIC1257	ECA792
191409	1585070	NIC1257	ECA793
198229	1587318	NIC1257	ECA794
202811	1580831	NIC1257	ECA796
150800	1540334	NIC1257	ECA797
163813	1577738	NIC1257	ECA798
194472	1585049	NIC1257	ECA799
194125	1597438	NIC1257	ECA800
191863	1593431	NIC1257	ECA801
191254	1587282	NIC1257	ECA802
162832	1537463	NIC1257	ECA803
170834	1557638	NIC1257	ECA804
188463	1585225	NIC1257	ECA805
289463	1563930	NIC1257	ECA806
96075	1630352	NIC1257	EG5889
110948	1628863	NIC1257	EG6180
176189	1599449	NIC1257	HPT25
288166	1570294	NIC1257	HPT33
175367	1610495	NIC1257	HPT39
142636	1613784	NIC1257	HPT56
291043	1557647	NIC1257	JU1373
287538	1544987	NIC1257	JU1374
45192	1664839	NIC1257	JU1428
290125	1575396	NIC1257	JU1630
293309	1577910	NIC1257	JU1631
284937	1554139	NIC1257	JU1632
286561	1558787	NIC1257	JU1633
287410	1562616	NIC1257	JU1634
72278	1657080	NIC1257	JU1635
286731	1559923	NIC1257	JU1636
289191	1567119	NIC1257	JU1639
287577	1563912	NIC1257	JU1640
287352	1564076	NIC1257	JU1641
291307	1559986	NIC1257	JU1800
292819	1576967	NIC1257	JU1818
54438	1670155	NIC1257	JU1819
47722	1656789	NIC1257	JU1821
77806	1650897	NIC1257	JU1835
52277	1655833	NIC1257	JU1836
64204	1663449	NIC1257	JU1838
48413	1672592	NIC1257	JU1845
43685	1667646	NIC1257	JU1846
47473	1667480	NIC1257	JU1847
57106	1659678	NIC1257	JU1848
26487	1661822	NIC1257	JU1849
52092	1659736	NIC1257	JU1850
47868	1663240	NIC1257	JU1851
33471	1669337	NIC1257	JU1870
49976	1661826	NIC1257	JU1871
48088	1649575	NIC1257	JU1975
86855	1656004	NIC1257	JU1976
78238	1663252	NIC1257	JU2505
105554	1635510	NIC1257	JU2750
59946	1642730	NIC1257	JU2752
296919	1575512	NIC1257	JU3170
52992	1668850	NIC1257	NIC1000
55526	1664600	NIC1257	NIC1004
60140	1657888	NIC1257	NIC1005
72155	1666039	NIC1257	NIC1012
74716	1664672	NIC1257	NIC1016
54477	1661321	NIC1257	NIC1028
58103	1662887	NIC1257	NIC1033
46938	1669724	NIC1257	NIC1038
49450	1655120	NIC1257	NIC105
77690	1650937	NIC1257	NIC1112
46546	1657035	NIC1257	NIC1116
69462	1656148	NIC1257	NIC1121
52707	1660616	NIC1257	NIC1126
63340	1626780	NIC1257	NIC1132
64841	1649371	NIC1257	NIC1136
83404	1645659	NIC1257	NIC1137
88544	1638813	NIC1257	NIC114
60339	1647821	NIC1257	NIC1140
41110	1655769	NIC1257	NIC1142
42988	1659456	NIC1257	NIC1144
69416	1656847	NIC1257	NIC1145
43119	1660258	NIC1257	NIC1146
42664	1655921	NIC1257	NIC1147
43129	1661817	NIC1257	NIC1149
42512	1653522	NIC1257	NIC1150
42864	1652033	NIC1257	NIC1151
49598	1657030	NIC1257	NIC1152
43066	1661006	NIC1257	NIC1153
60655	1660598	NIC1257	NIC1155
117119	1637234	NIC1257	NIC1156
113728	1638149	NIC1257	NIC1157
42947	1660874	NIC1257	NIC1160
64636	1644450	NIC1257	NIC1161
51391	1656494	NIC1257	NIC1163
68708	1649813	NIC1257	NIC1164
61134	1649928	NIC1257	NIC1165
42693	1657198	NIC1257	NIC1167
42775	1658294	NIC1257	NIC1168
42952	1660672	NIC1257	NIC1169
63672	1658158	NIC1257	NIC1170
42868	1660974	NIC1257	NIC1175
42890	1659730	NIC1257	NIC1176
75383	1655187	NIC1257	NIC1177
59490	1636897	NIC1257	NIC1179
42987	1662010	NIC1257	NIC1180
48862	1658354	NIC1257	NIC1181
72050	1660551	NIC1257	NIC1188
53267	1662916	NIC1257	NIC1192
72795	1650652	NIC1257	NIC1193
189356	1596622	NIC1257	NIC122
59864	1655646	NIC1257	NIC124
70228	1652645	NIC1257	NIC125
33256	1661295	NIC1257	NIC1252
45248	1664558	NIC1257	NIC1254
157545	1600920	NIC1268	BRC20391
144928	1601569	NIC1268	BRC20400
144330	1587847	NIC1268	BRC20464
145199	1591283	NIC1268	BRC20548
432839	1541448	NIC1268	ECA1299
431633	1538930	NIC1268	ECA1300
432700	1538012	NIC1268	ECA1301
427815	1527520	NIC1268	ECA1302
432809	1539576	NIC1268	ECA1303
429606	1533113	NIC1268	ECA1304
430648	1534497	NIC1268	ECA1305
180509	1583115	NIC1268	ECA1306
426598	1535169	NIC1268	ECA1307
180153	1583023	NIC1268	ECA1309
181019	1583534	NIC1268	ECA1310
183639	1569428	NIC1268	ECA1311
182156	1569580	NIC1268	ECA1312
183157	1578076	NIC1268	ECA1313
430311	1534793	NIC1268	ECA1401
429435	1530569	NIC1268	ECA1403
432652	1542536	NIC1268	ECA1405
277876	1557351	NIC1268	ECA1445
278459	1561016	NIC1268	ECA1447
277307	1557702	NIC1268	ECA1449
279270	1564953	NIC1268	ECA1451
273314	1506853	NIC1268	ECA1453
180931	1587699	NIC1268	ECA1481
184348	1579229	NIC1268	ECA1518
179309	1579588	NIC1268	ECA1579
180378	1582980	NIC1268	ECA1581
178134	1575568	NIC1268	ECA1583
180161	1583645	NIC1268	ECA1585
179913	1583265	NIC1268	ECA1599
179731	1572399	NIC1268	ECA1603
176875	1560655	NIC1268	ECA2087
178301	1575239	NIC1268	ECA2898
177842	1571513	NIC1268	ECA2899
180102	1584908	NIC1268	ECA2900
174694	1579756	NIC1268	ECA2909
178331	1576031	NIC1268	ECA2910
182487	1585334	NIC1268	ECA2920
169820	1567956	NIC1268	ECA2954
170724	1570097	NIC1268	ECA2955
175324	1583105	NIC1268	ECA2976
176633	1582046	NIC1268	ECA3053
424013	1520892	NIC1268	ECA788
419521	1507285	NIC1268	ECA789
184389	1572488	NIC1268	ECA790
171607	1568936	NIC1268	ECA791
171835	1569964	NIC1268	ECA792
174523	1576272	NIC1268	ECA793
185831	1578117	NIC1268	ECA794
187030	1571413	NIC1268	ECA796
152588	1530867	NIC1268	ECA797
172248	1567706	NIC1268	ECA798
177712	1576303	NIC1268	ECA799
183455	1587036	NIC1268	ECA800
181607	1583840	NIC1268	ECA801
180760	1577298	NIC1268	ECA802
153111	1528140	NIC1268	ECA803
160953	1548183	NIC1268	ECA804
179241	1574913	NIC1268	ECA805
298412	1554710	NIC1268	ECA806
83449	1622540	NIC1268	EG5889
98467	1621136	NIC1268	EG6180
152381	1590009	NIC1268	HPT25
307324	1559185	NIC1268	HPT33
158165	1599129	NIC1268	HPT39
132309	1603155	NIC1268	HPT56
306305	1548218	NIC1268	JU1373
302925	1535983	NIC1268	JU1374
44113	1649832	NIC1268	JU1428
304301	1564541	NIC1268	JU1630
307459	1566824	NIC1268	JU1631
299179	1544339	NIC1268	JU1632
300902	1548789	NIC1268	JU1633
301778	1552507	NIC1268	JU1634
82225	1645182	NIC1268	JU1635
301012	1550041	NIC1268	JU1636
303419	1556787	NIC1268	JU1639
301850	1553828	NIC1268	JU1640
301756	1554103	NIC1268	JU1641
306485	1550532	NIC1268	JU1800
307038	1565996	NIC1268	JU1818
50307	1655351	NIC1268	JU1819
50955	1640970	NIC1268	JU1821
67301	1639373	NIC1268	JU1835
53500	1639261	NIC1268	JU1836
59464	1648407	NIC1268	JU1838
43448	1657865	NIC1268	JU1845
39243	1654394	NIC1268	JU1846
37581	1656015	NIC1268	JU1847
58908	1642400	NIC1268	JU1848
62453	1646132	NIC1268	JU1849
44595	1645726	NIC1268	JU1850
49880	1646249	NIC1268	JU1851
58586	1657382	NIC1268	JU1870
51158	1645277	NIC1268	JU1871
43300	1637087	NIC1268	JU1975
57258	1646679	NIC1268	JU1976
59513	1647703	NIC1268	JU2505
75072	1623276	NIC1268	JU2750
59444	1638309	NIC1268	JU2752
312362	1564805	NIC1268	JU3170
39215	1651497	NIC1268	NIC1000
50298	1650612	NIC1268	NIC1004
75988	1642475	NIC1268	NIC1005
48570	1652138	NIC1268	NIC1012
54924	1649638	NIC1268	NIC1016
34411	1647005	NIC1268	NIC1028
75649	1646367	NIC1268	NIC1033
40127	1655737	NIC1268	NIC1038
38957	1644996	NIC1268	NIC105
55196	1645078	NIC1268	NIC1112
59137	1650082	NIC1268	NIC1116
61303	1644894	NIC1268	NIC1121
61349	1650733	NIC1268	NIC1126
54746	1617328	NIC1268	NIC1132
50354	1641187	NIC1268	NIC1136
62474	1641270	NIC1268	NIC1137
98541	1624817	NIC1268	NIC114
81711	1641131	NIC1268	NIC1140
65117	1647406	NIC1268	NIC1142
75686	1646564	NIC1268	NIC1144
61268	1645152	NIC1268	NIC1145
75847	1647370	NIC1268	NIC1146
75322	1643718	NIC1268	NIC1147
75857	1648330	NIC1268	NIC1149
75213	1641549	NIC1268	NIC1150
75343	1639185	NIC1268	NIC1151
82693	1643660	NIC1268	NIC1152
75715	1647687	NIC1268	NIC1153
50819	1649324	NIC1268	NIC1155
121878	1619883	NIC1268	NIC1156
118415	1620962	NIC1268	NIC1157
75518	1647528	NIC1268	NIC1160
55779	1634569	NIC1268	NIC1161
56363	1647730	NIC1268	NIC1163
60684	1639544	NIC1268	NIC1164
33911	1646139	NIC1268	NIC1165
74940	1644167	NIC1268	NIC1167
75529	1645386	NIC1268	NIC1168
75636	1647560	NIC1268	NIC1169
53871	1646886	NIC1268	NIC1170
75492	1647523	NIC1268	NIC1175
75647	1646857	NIC1268	NIC1176
70085	1642972	NIC1268	NIC1177
80991	1630777	NIC1268	NIC1179
75730	1648538	NIC1268	NIC1180
70853	1649166	NIC1268	NIC1181
63934	1647712	NIC1268	NIC1188
61099	1652095	NIC1268	NIC1192
64276	1639710	NIC1268	NIC1193
172445	1586875	NIC1268	NIC122
53829	1649593	NIC1268	NIC124
62559	1647562	NIC1268	NIC125
58346	1650717	NIC1268	NIC1252
50806	1646979	NIC1268	NIC1254
51924	1654231	NIC1268	NIC1257
157508	1612330	NIC1270	BRC20391
151709	1613801	NIC1270	BRC20400
161100	1596957	NIC1270	BRC20464
147372	1601332	NIC1270	BRC20548
439836	1550752	NIC1270	ECA1299
438594	1546938	NIC1270	ECA1300
439761	1547046	NIC1270	ECA1301
434786	1536274	NIC1270	ECA1302
439787	1548499	NIC1270	ECA1303
436568	1540625	NIC1270	ECA1304
437551	1543197	NIC1270	ECA1305
180517	1592863	NIC1270	ECA1306
433586	1544073	NIC1270	ECA1307
180133	1592720	NIC1270	ECA1309
180989	1593262	NIC1270	ECA1310
183517	1576432	NIC1270	ECA1311
182023	1576034	NIC1270	ECA1312
183018	1584957	NIC1270	ECA1313
437220	1543469	NIC1270	ECA1401
436361	1539196	NIC1270	ECA1403
439661	1551869	NIC1270	ECA1405
278849	1564751	NIC1270	ECA1445
279543	1568669	NIC1270	ECA1447
278425	1565207	NIC1270	ECA1449
280316	1572798	NIC1270	ECA1451
274346	1513971	NIC1270	ECA1453
180995	1597667	NIC1270	ECA1481
184329	1589123	NIC1270	ECA1518
179286	1588912	NIC1270	ECA1579
180377	1592483	NIC1270	ECA1581
178089	1584839	NIC1270	ECA1583
180100	1593179	NIC1270	ECA1585
179972	1593054	NIC1270	ECA1599
179771	1581960	NIC1270	ECA1603
176777	1569905	NIC1270	ECA2087
178249	1584453	NIC1270	ECA2898
177755	1580623	NIC1270	ECA2899
179998	1594403	NIC1270	ECA2900
175106	1586893	NIC1270	ECA2909
178295	1585359	NIC1270	ECA2910
182677	1595345	NIC1270	ECA2920
169903	1576259	NIC1270	ECA2954
170876	1578494	NIC1270	ECA2955
175663	1592123	NIC1270	ECA2976
175452	1592227	NIC1270	ECA3053
430864	1529477	NIC1270	ECA788
426311	1515471	NIC1270	ECA789
183877	1580053	NIC1270	ECA790
172192	1577469	NIC1270	ECA791
172527	1578690	NIC1270	ECA792
174954	1584877	NIC1270	ECA793
185378	1585771	NIC1270	ECA794
186137	1581134	NIC1270	ECA796
152667	1539626	NIC1270	ECA797
172538	1576055	NIC1270	ECA798
177612	1583334	NIC1270	ECA799
184575	1596680	NIC1270	ECA800
180522	1592976	NIC1270	ECA801
181758	1586638	NIC1270	ECA802
152419	1537022	NIC1270	ECA803
160333	1557130	NIC1270	ECA804
179287	1584324	NIC1270	ECA805
297166	1563116	NIC1270	ECA806
109496	1629942	NIC1270	EG5889
116368	1628707	NIC1270	EG6180
157304	1601003	NIC1270	HPT25
304789	1568963	NIC1270	HPT33
163725	1611723	NIC1270	HPT39
147674	1613971	NIC1270	HPT56
305901	1555733	NIC1270	JU1373
302513	1543209	NIC1270	JU1374
29428	1664307	NIC1270	JU1428
304601	1575214	NIC1270	JU1630
307901	1577680	NIC1270	JU1631
299320	1553993	NIC1270	JU1632
301195	1558772	NIC1270	JU1633
302025	1562651	NIC1270	JU1634
90961	1657037	NIC1270	JU1635
301174	1559941	NIC1270	JU1636
303757	1566967	NIC1270	JU1639
302126	1563847	NIC1270	JU1640
301911	1564099	NIC1270	JU1641
306117	1558047	NIC1270	JU1800
307484	1576890	NIC1270	JU1818
26907	1670456	NIC1270	JU1819
34020	1651801	NIC1270	JU1821
48232	1650325	NIC1270	JU1835
39423	1651458	NIC1270	JU1836
33849	1663798	NIC1270	JU1838
28827	1673706	NIC1270	JU1845
24371	1667843	NIC1270	JU1846
21181	1670745	NIC1270	JU1847
41758	1654922	NIC1270	JU1848
52321	1658164	NIC1270	JU1849
31107	1656271	NIC1270	JU1850
35527	1659029	NIC1270	JU1851
35735	1672325	NIC1270	JU1870
36886	1657715	NIC1270	JU1871
32993	1645421	NIC1270	JU1975
62658	1656144	NIC1270	JU1976
46820	1664758	NIC1270	JU2505
92736	1630709	NIC1270	JU2750
73521	1642067	NIC1270	JU2752
311747	1573848	NIC1270	JU3170
37586	1665237	NIC1270	NIC1000
35098	1664503	NIC1270	NIC1004
68736	1655863	NIC1270	NIC1005
38338	1668120	NIC1270	NIC1012
44837	1665675	NIC1270	NIC1016
36173	1662861	NIC1270	NIC1028
62543	1663396	NIC1270	NIC1033
25554	1670698	NIC1270	NIC1038
22544	1659351	NIC1270	NIC105
36294	1656580	NIC1270	NIC1112
60371	1656100	NIC1270	NIC1116
56159	1651512	NIC1270	NIC1121
53456	1664410	NIC1270	NIC1126
48523	1622590	NIC1270	NIC1132
38468	1650287	NIC1270	NIC1136
43930	1651095	NIC1270	NIC1137
121948	1632279	NIC1270	NIC114
61871	1651500	NIC1270	NIC1140
58618	1654115	NIC1270	NIC1142
55983	1658001	NIC1270	NIC1144
56143	1652050	NIC1270	NIC1145
56120	1658836	NIC1270	NIC1146
55543	1654430	NIC1270	NIC1147
56148	1660330	NIC1270	NIC1149
55387	1652041	NIC1270	NIC1150
55676	1650609	NIC1270	NIC1151
76396	1650633	NIC1270	NIC1152
55960	1659440	NIC1270	NIC1153
45800	1656064	NIC1270	NIC1155
92030	1636851	NIC1270	NIC1156
88571	1637703	NIC1270	NIC1157
55758	1659213	NIC1270	NIC1160
49785	1640219	NIC1270	NIC1161
52962	1660027	NIC1270	NIC1163
55428	1645271	NIC1270	NIC1164
36372	1650283	NIC1270	NIC1165
55157	1655952	NIC1270	NIC1167
55747	1656892	NIC1270	NIC1168
55861	1659130	NIC1270	NIC1169
48713	1653444	NIC1270	NIC1170
55678	1659405	NIC1270	NIC1175
55779	1658202	NIC1270	NIC1176
50364	1654744	NIC1270	NIC1177
61148	1640500	NIC1270	NIC1179
55903	1660543	NIC1270	NIC1180
55018	1660907	NIC1270	NIC1181
45681	1659528	NIC1270	NIC1188
53352	1666540	NIC1270	NIC1192
57941	1646256	NIC1270	NIC1193
172444	1594578	NIC1270	NIC122
84561	1654357	NIC1270	NIC124
93958	1651571	NIC1270	NIC125
35465	1664595	NIC1270	NIC1252
35436	1662751	NIC1270	NIC1254
45000	1666124	NIC1270	NIC1257
34727	1654986	NIC1270	NIC1268
150784	1586553	NIC1272	BRC20391
131167	1587063	NIC1272	BRC20400
135224	1573669	NIC1272	BRC20464
116492	1576030	NIC1272	BRC20548
418967	1525786	NIC1272	ECA1299
417770	1523182	NIC1272	ECA1300
418895	1522234	NIC1272	ECA1301
414289	1512386	NIC1272	ECA1302
418937	1523646	NIC1272	ECA1303
416077	1517683	NIC1272	ECA1304
416899	1518948	NIC1272	ECA1305
177875	1565689	NIC1272	ECA1306
412976	1519536	NIC1272	ECA1307
177317	1565603	NIC1272	ECA1309
178227	1565961	NIC1272	ECA1310
159476	1553573	NIC1272	ECA1311
158078	1553453	NIC1272	ECA1312
158983	1562024	NIC1272	ECA1313
416698	1519418	NIC1272	ECA1401
415856	1515243	NIC1272	ECA1403
418815	1526958	NIC1272	ECA1405
273287	1541452	NIC1272	ECA1445
273964	1545160	NIC1272	ECA1447
272917	1542152	NIC1272	ECA1449
274704	1548964	NIC1272	ECA1451
268908	1492000	NIC1272	ECA1453
178323	1570286	NIC1272	ECA1481
180780	1562117	NIC1272	ECA1518
176676	1562525	NIC1272	ECA1579
177680	1565659	NIC1272	ECA1581
175257	1558297	NIC1272	ECA1583
177471	1566409	NIC1272	ECA1585
177268	1566134	NIC1272	ECA1599
177111	1554803	NIC1272	ECA1603
174442	1543765	NIC1272	ECA2087
175704	1558201	NIC1272	ECA2898
175304	1554491	NIC1272	ECA2899
177322	1567659	NIC1272	ECA2900
176957	1563902	NIC1272	ECA2909
175791	1559004	NIC1272	ECA2910
179543	1566952	NIC1272	ECA2920
172278	1552964	NIC1272	ECA2954
172945	1554861	NIC1272	ECA2955
177503	1567091	NIC1272	ECA2976
175948	1567608	NIC1272	ECA3053
410630	1506097	NIC1272	ECA788
406282	1492593	NIC1272	ECA789
177563	1558968	NIC1272	ECA790
173663	1553387	NIC1272	ECA791
173865	1554424	NIC1272	ECA792
176816	1560021	NIC1272	ECA793
178705	1564048	NIC1272	ECA794
192618	1555947	NIC1272	ECA796
142967	1517064	NIC1272	ECA797
154074	1552284	NIC1272	ECA798
175406	1561405	NIC1272	ECA799
179034	1570444	NIC1272	ECA800
177129	1566559	NIC1272	ECA801
176738	1561199	NIC1272	ECA802
149746	1511812	NIC1272	ECA803
157270	1531469	NIC1272	ECA804
176570	1557741	NIC1272	ECA805
281062	1540039	NIC1272	ECA806
92796	1601339	NIC1272	EG5889
109654	1599520	NIC1272	EG6180
159226	1574290	NIC1272	HPT25
281030	1544063	NIC1272	HPT33
168887	1584492	NIC1272	HPT39
136152	1587578	NIC1272	HPT56
283786	1533304	NIC1272	JU1373
280639	1521328	NIC1272	JU1374
51756	1631871	NIC1272	JU1428
282768	1548367	NIC1272	JU1630
285465	1549923	NIC1272	JU1631
278014	1528662	NIC1272	JU1632
279424	1533030	NIC1272	JU1633
280264	1536745	NIC1272	JU1634
59244	1626434	NIC1272	JU1635
279468	1534303	NIC1272	JU1636
281985	1540695	NIC1272	JU1639
280287	1538006	NIC1272	JU1640
280182	1538336	NIC1272	JU1641
283943	1535621	NIC1272	JU1800
285307	1549321	NIC1272	JU1818
57441	1636711	NIC1272	JU1819
53860	1624109	NIC1272	JU1821
68557	1621113	NIC1272	JU1835
48932	1623173	NIC1272	JU1836
53269	1634707	NIC1272	JU1838
40239	1639743	NIC1272	JU1845
44821	1636773	NIC1272	JU1846
49681	1635722	NIC1272	JU1847
51827	1626848	NIC1272	JU1848
32191	1629811	NIC1272	JU1849
54010	1624338	NIC1272	JU1850
51876	1629224	NIC1272	JU1851
33135	1638093	NIC1272	JU1870
53153	1627984	NIC1272	JU1871
65538	1615091	NIC1272	JU1975
95647	1623780	NIC1272	JU1976
69101	1630000	NIC1272	JU2505
112417	1601984	NIC1272	JU2750
60486	1614514	NIC1272	JU2752
289717	1549093	NIC1272	JU3170
59624	1634047	NIC1272	NIC1000
53524	1635190	NIC1272	NIC1004
58056	1629392	NIC1272	NIC1005
71394	1633688	NIC1272	NIC1012
75273	1631662	NIC1272	NIC1016
64526	1626066	NIC1272	NIC1028
58915	1630820	NIC1272	NIC1033
44304	1635820	NIC1272	NIC1038
51782	1626786	NIC1272	NIC105
64610	1624433	NIC1272	NIC1112
37867	1628588	NIC1272	NIC1116
83733	1620865	NIC1272	NIC1121
48484	1632263	NIC1272	NIC1126
78020	1594014	NIC1272	NIC1132
59664	1624095	NIC1272	NIC1136
72178	1620106	NIC1272	NIC1137
97005	1604676	NIC1272	NIC114
53764	1621478	NIC1272	NIC1140
50268	1624132	NIC1272	NIC1142
52063	1625520	NIC1272	NIC1144
83853	1621087	NIC1272	NIC1145
52249	1626400	NIC1272	NIC1146
51834	1622791	NIC1272	NIC1147
52235	1627152	NIC1272	NIC1149
51657	1620947	NIC1272	NIC1150
51895	1618096	NIC1272	NIC1151
59973	1622634	NIC1272	NIC1152
52187	1626481	NIC1272	NIC1153
69289	1626327	NIC1272	NIC1155
97830	1610451	NIC1272	NIC1156
94489	1611742	NIC1272	NIC1157
52025	1626321	NIC1272	NIC1160
79598	1610804	NIC1272	NIC1161
37058	1629935	NIC1272	NIC1163
83092	1615965	NIC1272	NIC1164
60698	1621121	NIC1272	NIC1165
51372	1622941	NIC1272	NIC1167
51999	1624368	NIC1272	NIC1168
52103	1626376	NIC1272	NIC1169
66928	1625160	NIC1272	NIC1170
51992	1626274	NIC1272	NIC1175
51879	1625539	NIC1272	NIC1176
77940	1622062	NIC1272	NIC1177
53315	1611427	NIC1272	NIC1179
52148	1627313	NIC1272	NIC1180
55871	1626002	NIC1272	NIC1181
83333	1624016	NIC1272	NIC1188
48434	1633451	NIC1272	NIC1192
78218	1619168	NIC1272	NIC1193
174855	1569976	NIC1272	NIC122
61193	1624933	NIC1272	NIC124
66743	1623803	NIC1272	NIC125
32928	1631708	NIC1272	NIC1252
45922	1631646	NIC1272	NIC1254
32470	1634325	NIC1272	NIC1257
49678	1625283	NIC1272	NIC1268
48609	1634622	NIC1272	NIC1270
164065	1599535	NIC1275	BRC20391
140374	1600827	NIC1275	BRC20400
143896	1588508	NIC1275	BRC20464
121761	1591799	NIC1275	BRC20548
428471	1539979	NIC1275	ECA1299
427191	1537260	NIC1275	ECA1300
428397	1536520	NIC1275	ECA1301
423735	1526792	NIC1275	ECA1302
428411	1537876	NIC1275	ECA1303
425541	1532047	NIC1275	ECA1304
426335	1533069	NIC1275	ECA1305
189035	1580544	NIC1275	ECA1306
422494	1533915	NIC1275	ECA1307
188604	1580634	NIC1275	ECA1309
189357	1580817	NIC1275	ECA1310
168744	1568360	NIC1275	ECA1311
167400	1568565	NIC1275	ECA1312
168345	1577091	NIC1275	ECA1313
426203	1534014	NIC1275	ECA1401
425355	1529603	NIC1275	ECA1403
428337	1541170	NIC1275	ECA1405
283680	1554944	NIC1275	ECA1445
284355	1558669	NIC1275	ECA1447
283513	1555912	NIC1275	ECA1449
285212	1562580	NIC1275	ECA1451
279185	1505612	NIC1275	ECA1453
189471	1585111	NIC1275	ECA1481
191936	1576941	NIC1275	ECA1518
187881	1577717	NIC1275	ECA1579
188832	1580694	NIC1275	ECA1581
186490	1573561	NIC1275	ECA1583
188731	1581459	NIC1275	ECA1585
188505	1581239	NIC1275	ECA1599
188172	1569464	NIC1275	ECA1603
185536	1558862	NIC1275	ECA2087
186921	1573391	NIC1275	ECA2898
186563	1569765	NIC1275	ECA2899
188556	1582814	NIC1275	ECA2900
188980	1577941	NIC1275	ECA2909
186992	1574218	NIC1275	ECA2910
190609	1581519	NIC1275	ECA2920
184229	1567649	NIC1275	ECA2954
184976	1569584	NIC1275	ECA2955
189611	1581268	NIC1275	ECA2976
187278	1581511	NIC1275	ECA3053
420080	1520706	NIC1275	ECA788
415768	1507341	NIC1275	ECA789
188949	1573512	NIC1275	ECA790
185642	1567646	NIC1275	ECA791
185864	1568847	NIC1275	ECA792
188844	1574081	NIC1275	ECA793
190167	1578419	NIC1275	ECA794
203855	1570106	NIC1275	ECA796
151329	1529167	NIC1275	ECA797
162952	1565734	NIC1275	ECA798
187465	1575917	NIC1275	ECA799
190630	1585447	NIC1275	ECA800
187446	1581674	NIC1275	ECA801
188232	1576206	NIC1275	ECA802
160001	1526126	NIC1275	ECA803
167626	1545907	NIC1275	ECA804
187701	1572642	NIC1275	ECA805
289415	1553826	NIC1275	ECA806
100480	1616862	NIC1275	EG5889
117717	1614325	NIC1275	EG6180
169111	1588107	NIC1275	HPT25
287974	1558031	NIC1275	HPT33
176421	1598511	NIC1275	HPT39
149062	1601097	NIC1275	HPT56
295149	1546908	NIC1275	JU1373
292060	1535427	NIC1275	JU1374
59574	1645077	NIC1275	JU1428
293643	1562844	NIC1275	JU1630
296390	1564220	NIC1275	JU1631
288929	1543775	NIC1275	JU1632
290407	1548092	NIC1275	JU1633
291118	1551323	NIC1275	JU1634
66056	1640456	NIC1275	JU1635
290421	1549353	NIC1275	JU1636
292968	1555644	NIC1275	JU1639
291301	1552909	NIC1275	JU1640
291073	1553201	NIC1275	JU1641
295434	1549420	NIC1275	JU1800
296212	1563710	NIC1275	JU1818
63125	1651098	NIC1275	JU1819
62474	1640531	NIC1275	JU1821
76052	1634637	NIC1275	JU1835
58168	1639209	NIC1275	JU1836
57563	1649638	NIC1275	JU1838
45850	1654853	NIC1275	JU1845
48693	1652142	NIC1275	JU1846
53994	1650570	NIC1275	JU1847
60575	1642497	NIC1275	JU1848
41559	1645897	NIC1275	JU1849
63219	1638564	NIC1275	JU1850
61844	1645161	NIC1275	JU1851
39822	1653071	NIC1275	JU1870
63036	1644061	NIC1275	JU1871
74840	1630575	NIC1275	JU1975
104821	1638740	NIC1275	JU1976
70960	1646693	NIC1275	JU2505
124900	1615271	NIC1275	JU2750
69883	1629466	NIC1275	JU2752
298768	1562506	NIC1275	JU3170
64932	1649025	NIC1275	NIC1000
59707	1649452	NIC1275	NIC1004
63863	1643375	NIC1275	NIC1005
75230	1649395	NIC1275	NIC1012
78681	1647676	NIC1275	NIC1016
69319	1643320	NIC1275	NIC1028
59298	1648044	NIC1275	NIC1033
48963	1650972	NIC1275	NIC1038
59499	1640920	NIC1275	NIC105
71088	1638064	NIC1275	NIC1112
46356	1643541	NIC1275	NIC1116
94815	1635575	NIC1275	NIC1121
50202	1647771	NIC1275	NIC1126
89471	1608900	NIC1275	NIC1132
72627	1637824	NIC1275	NIC1136
75433	1636034	NIC1275	NIC1137
108521	1619820	NIC1275	NIC114
55530	1637519	NIC1275	NIC1140
59572	1639157	NIC1275	NIC1142
54943	1640650	NIC1275	NIC1144
94959	1635807	NIC1275	NIC1145
55136	1641604	NIC1275	NIC1146
54729	1638191	NIC1275	NIC1147
55113	1642306	NIC1275	NIC1149
54551	1636616	NIC1275	NIC1150
54752	1633276	NIC1275	NIC1151
69719	1637234	NIC1275	NIC1152
55068	1641645	NIC1275	NIC1153
80162	1640823	NIC1275	NIC1155
104276	1625386	NIC1275	NIC1156
100980	1626768	NIC1275	NIC1157
54907	1641445	NIC1275	NIC1160
91248	1625420	NIC1275	NIC1161
38899	1645375	NIC1275	NIC1163
94210	1631271	NIC1275	NIC1164
70776	1636876	NIC1275	NIC1165
54241	1638014	NIC1275	NIC1167
54868	1639568	NIC1275	NIC1168
54983	1641566	NIC1275	NIC1169
78224	1639673	NIC1275	NIC1170
54874	1641432	NIC1275	NIC1175
54771	1640747	NIC1275	NIC1176
81431	1637071	NIC1275	NIC1177
55095	1627879	NIC1275	NIC1179
55027	1642419	NIC1275	NIC1180
59542	1641625	NIC1275	NIC1181
87774	1639189	NIC1275	NIC1188
50142	1648845	NIC1275	NIC1192
91880	1631871	NIC1275	NIC1193
186227	1584437	NIC1275	NIC122
69556	1640016	NIC1275	NIC124
78773	1638936	NIC1275	NIC125
39596	1646877	NIC1275	NIC1252
49831	1647611	NIC1275	NIC1254
41317	1649509	NIC1275	NIC1257
60483	1640049	NIC1275	NIC1268
49505	1651378	NIC1275	NIC1270
1323	1631742	NIC1275	NIC1272
158814	1612495	NIC1276	BRC20391
155117	1613410	NIC1276	BRC20400
155766	1597550	NIC1276	BRC20464
142104	1601449	NIC1276	BRC20548
439452	1551227	NIC1276	ECA1299
438226	1547300	NIC1276	ECA1300
439349	1547510	NIC1276	ECA1301
434403	1536639	NIC1276	ECA1302
439459	1549029	NIC1276	ECA1303
436226	1541030	NIC1276	ECA1304
437150	1543514	NIC1276	ECA1305
183696	1592745	NIC1276	ECA1306
433234	1544549	NIC1276	ECA1307
183308	1592655	NIC1276	ECA1309
184198	1593152	NIC1276	ECA1310
184500	1577487	NIC1276	ECA1311
182994	1577254	NIC1276	ECA1312
183973	1586240	NIC1276	ECA1313
436840	1544019	NIC1276	ECA1401
435925	1539662	NIC1276	ECA1403
439268	1552327	NIC1276	ECA1405
279315	1565928	NIC1276	ECA1445
280001	1569793	NIC1276	ECA1447
278886	1566487	NIC1276	ECA1449
280722	1573806	NIC1276	ECA1451
274816	1515064	NIC1276	ECA1453
184145	1597628	NIC1276	ECA1481
187534	1589007	NIC1276	ECA1518
182476	1589129	NIC1276	ECA1579
183608	1592677	NIC1276	ECA1581
181225	1585064	NIC1276	ECA1583
183316	1593372	NIC1276	ECA1585
183080	1592927	NIC1276	ECA1599
182912	1581850	NIC1276	ECA1603
180000	1569862	NIC1276	ECA2087
181465	1584581	NIC1276	ECA2898
180902	1580734	NIC1276	ECA2899
183220	1594475	NIC1276	ECA2900
175522	1588074	NIC1276	ECA2909
181446	1585493	NIC1276	ECA2910
185778	1595279	NIC1276	ECA2920
170267	1577710	NIC1276	ECA2954
171197	1579818	NIC1276	ECA2955
176154	1593502	NIC1276	ECA2976
176552	1592980	NIC1276	ECA3053
430448	1529942	NIC1276	ECA788
425869	1515946	NIC1276	ECA789
184918	1580863	NIC1276	ECA790
172232	1578738	NIC1276	ECA791
172456	1579910	NIC1276	ECA792
175423	1586194	NIC1276	ECA793
186316	1586482	NIC1276	ECA794
187175	1581743	NIC1276	ECA796
153206	1540831	NIC1276	ECA797
173048	1577376	NIC1276	ECA798
178042	1584459	NIC1276	ECA799
185333	1597601	NIC1276	ECA800
182037	1593582	NIC1276	ECA801
182546	1587454	NIC1276	ECA802
154447	1537244	NIC1276	ECA803
162231	1557691	NIC1276	ECA804
182460	1584346	NIC1276	ECA805
298970	1563422	NIC1276	ECA806
103866	1629676	NIC1276	EG5889
116446	1628686	NIC1276	EG6180
159324	1600839	NIC1276	HPT25
304929	1570072	NIC1276	HPT33
166134	1610344	NIC1276	HPT39
143252	1614476	NIC1276	HPT56
308282	1555414	NIC1276	JU1373
304885	1543044	NIC1276	JU1374
29026	1663375	NIC1276	JU1428
305205	1575204	NIC1276	JU1630
308419	1577543	NIC1276	JU1631
299846	1554145	NIC1276	JU1632
301790	1559034	NIC1276	JU1633
302565	1562623	NIC1276	JU1634
84546	1657631	NIC1276	JU1635
301674	1560070	NIC1276	JU1636
304335	1567059	NIC1276	JU1639
302645	1563965	NIC1276	JU1640
302491	1564269	NIC1276	JU1641
308505	1557865	NIC1276	JU1800
308025	1576793	NIC1276	JU1818
29444	1670758	NIC1276	JU1819
47119	1649330	NIC1276	JU1821
59293	1649117	NIC1276	JU1835
46219	1650313	NIC1276	JU1836
37296	1664167	NIC1276	JU1838
21270	1674246	NIC1276	JU1845
18122	1668757	NIC1276	JU1846
22199	1669748	NIC1276	JU1847
47315	1653852	NIC1276	JU1848
59521	1655357	NIC1276	JU1849
40714	1654950	NIC1276	JU1850
48106	1656172	NIC1276	JU1851
46573	1670880	NIC1276	JU1870
49511	1655012	NIC1276	JU1871
44790	1644165	NIC1276	JU1975
75104	1654663	NIC1276	JU1976
54796	1663517	NIC1276	JU2505
95653	1630581	NIC1276	JU2750
66610	1642755	NIC1276	JU2752
313633	1573676	NIC1276	JU3170
34788	1664520	NIC1276	NIC1000
31551	1665098	NIC1276	NIC1004
73624	1656346	NIC1276	NIC1005
44443	1667938	NIC1276	NIC1012
50729	1665414	NIC1276	NIC1016
39239	1660612	NIC1276	NIC1028
70452	1662292	NIC1276	NIC1033
30105	1669213	NIC1276	NIC1038
26041	1657406	NIC1276	NIC105
40173	1656812	NIC1276	NIC1112
57652	1657464	NIC1276	NIC1116
65585	1650519	NIC1276	NIC1121
58759	1664796	NIC1276	NIC1126
60222	1621642	NIC1276	NIC1132
42280	1651062	NIC1276	NIC1136
46153	1652073	NIC1276	NIC1137
119576	1631964	NIC1276	NIC114
67088	1651950	NIC1276	NIC1140
70948	1652770	NIC1276	NIC1142
68486	1656435	NIC1276	NIC1144
65653	1651042	NIC1276	NIC1145
68655	1657350	NIC1276	NIC1146
68058	1653142	NIC1276	NIC1147
68691	1658629	NIC1276	NIC1149
67828	1650723	NIC1276	NIC1150
68209	1649106	NIC1276	NIC1151
81486	1650962	NIC1276	NIC1152
68462	1657771	NIC1276	NIC1153
49699	1656458	NIC1276	NIC1155
99106	1635979	NIC1276	NIC1156
95564	1636931	NIC1276	NIC1157
68238	1657561	NIC1276	NIC1160
61627	1638903	NIC1276	NIC1161
50403	1661614	NIC1276	NIC1163
64877	1644535	NIC1276	NIC1164
37850	1650922	NIC1276	NIC1165
67608	1654255	NIC1276	NIC1167
68301	1655310	NIC1276	NIC1168
68365	1657495	NIC1276	NIC1169
50936	1654041	NIC1276	NIC1170
68197	1657628	NIC1276	NIC1175
68196	1656694	NIC1276	NIC1176
55509	1654866	NIC1276	NIC1177
66383	1641346	NIC1276	NIC1179
68453	1658904	NIC1276	NIC1180
67596	1659178	NIC1276	NIC1181
55284	1658264	NIC1276	NIC1188
58656	1666672	NIC1276	NIC1192
62960	1646679	NIC1276	NIC1193
172860	1595579	NIC1276	NIC122
77545	1654677	NIC1276	NIC124
86409	1652373	NIC1276	NIC125
46292	1663196	NIC1276	NIC1252
39889	1660451	NIC1276	NIC1254
51560	1663329	NIC1276	NIC1257
26471	1655660	NIC1276	NIC1268
20719	1669344	NIC1276	NIC1270
34944	1636569	NIC1276	NIC1272
38527	1652796	NIC1276	NIC1275
161634	1615636	NIC1277	BRC20391
151013	1617380	NIC1277	BRC20400
158729	1599001	NIC1277	BRC20464
145253	1603154	NIC1277	BRC20548
439602	1553820	NIC1277	ECA1299
438263	1549937	NIC1277	ECA1300
439541	1550132	NIC1277	ECA1301
434475	1539008	NIC1277	ECA1302
439532	1551547	NIC1277	ECA1303
436383	1543563	NIC1277	ECA1304
437277	1546061	NIC1277	ECA1305
183863	1596980	NIC1277	ECA1306
433412	1547031	NIC1277	ECA1307
183441	1596822	NIC1277	ECA1309
184365	1597473	NIC1277	ECA1310
186694	1580151	NIC1277	ECA1311
185221	1579873	NIC1277	ECA1312
186105	1588909	NIC1277	ECA1313
437012	1546387	NIC1277	ECA1401
436023	1542035	NIC1277	ECA1403
439499	1554991	NIC1277	ECA1405
282479	1568024	NIC1277	ECA1445
283062	1571893	NIC1277	ECA1447
282003	1568559	NIC1277	ECA1449
283885	1576093	NIC1277	ECA1451
277962	1517127	NIC1277	ECA1453
184329	1601875	NIC1277	ECA1481
187609	1593192	NIC1277	ECA1518
182627	1593133	NIC1277	ECA1579
183812	1596738	NIC1277	ECA1581
181387	1589038	NIC1277	ECA1583
183501	1597534	NIC1277	ECA1585
183272	1597201	NIC1277	ECA1599
183171	1586121	NIC1277	ECA1603
180213	1574001	NIC1277	ECA2087
181692	1588729	NIC1277	ECA2898
181112	1584888	NIC1277	ECA2899
183353	1598663	NIC1277	ECA2900
177494	1590810	NIC1277	ECA2909
181614	1589593	NIC1277	ECA2910
185978	1599740	NIC1277	ECA2920
172111	1579974	NIC1277	ECA2954
173037	1582288	NIC1277	ECA2955
178041	1596138	NIC1277	ECA2976
177875	1595671	NIC1277	ECA3053
430599	1532224	NIC1277	ECA788
425860	1518096	NIC1277	ECA789
187815	1583471	NIC1277	ECA790
174192	1581073	NIC1277	ECA791
174441	1582260	NIC1277	ECA792
177417	1588807	NIC1277	ECA793
189292	1589256	NIC1277	ECA794
188607	1584303	NIC1277	ECA796
155500	1543419	NIC1277	ECA797
175521	1580082	NIC1277	ECA798
179929	1586944	NIC1277	ECA799
186275	1601564	NIC1277	ECA800
183464	1597149	NIC1277	ECA801
183556	1591326	NIC1277	ECA802
155337	1540900	NIC1277	ECA803
163297	1561219	NIC1277	ECA804
182753	1588571	NIC1277	ECA805
300919	1565602	NIC1277	ECA806
115537	1629927	NIC1277	EG5889
127518	1628659	NIC1277	EG6180
165414	1602593	NIC1277	HPT25
304269	1573313	NIC1277	HPT33
166102	1613220	NIC1277	HPT39
142441	1618250	NIC1277	HPT56
309675	1558299	NIC1277	JU1373
306284	1545722	NIC1277	JU1374
24460	1669215	NIC1277	JU1428
307996	1577936	NIC1277	JU1630
311305	1580452	NIC1277	JU1631
302512	1556406	NIC1277	JU1632
304427	1561290	NIC1277	JU1633
305225	1565078	NIC1277	JU1634
77186	1663800	NIC1277	JU1635
304398	1562387	NIC1277	JU1636
307091	1569506	NIC1277	JU1639
305470	1566424	NIC1277	JU1640
305249	1566612	NIC1277	JU1641
309879	1560671	NIC1277	JU1800
310812	1579581	NIC1277	JU1818
24303	1675672	NIC1277	JU1819
36845	1656207	NIC1277	JU1821
52844	1654605	NIC1277	JU1835
36844	1657289	NIC1277	JU1836
29309	1670640	NIC1277	JU1838
18461	1679002	NIC1277	JU1845
14080	1672812	NIC1277	JU1846
25330	1671048	NIC1277	JU1847
37650	1661378	NIC1277	JU1848
50370	1661499	NIC1277	JU1849
37214	1660070	NIC1277	JU1850
38479	1663843	NIC1277	JU1851
51126	1671608	NIC1277	JU1870
39844	1662495	NIC1277	JU1871
40486	1648678	NIC1277	JU1975
79558	1655414	NIC1277	JU1976
46769	1670402	NIC1277	JU2505
96804	1635739	NIC1277	JU2750
79216	1641247	NIC1277	JU2752
316816	1577036	NIC1277	JU3170
24311	1671957	NIC1277	NIC1000
24589	1670977	NIC1277	NIC1004
66811	1661835	NIC1277	NIC1005
40185	1673467	NIC1277	NIC1012
43101	1672119	NIC1277	NIC1016
35824	1666624	NIC1277	NIC1028
62571	1668994	NIC1277	NIC1033
25881	1674313	NIC1277	NIC1038
27513	1659059	NIC1277	NIC105
42702	1658441	NIC1277	NIC1112
65881	1658002	NIC1277	NIC1116
57758	1656628	NIC1277	NIC1121
61986	1665360	NIC1277	NIC1126
50165	1627338	NIC1277	NIC1132
43451	1651826	NIC1277	NIC1136
49130	1652668	NIC1277	NIC1137
116373	1637514	NIC1277	NIC114
66987	1653020	NIC1277	NIC1140
69246	1654675	NIC1277	NIC1142
57595	1663215	NIC1277	NIC1144
57883	1657490	NIC1277	NIC1145
57690	1664030	NIC1277	NIC1146
57212	1659453	NIC1277	NIC1147
57774	1665733	NIC1277	NIC1149
57008	1657085	NIC1277	NIC1150
57368	1655751	NIC1277	NIC1151
70510	1657834	NIC1277	NIC1152
57557	1664647	NIC1277	NIC1153
43087	1662337	NIC1277	NIC1155
86253	1644052	NIC1277	NIC1156
82862	1644768	NIC1277	NIC1157
57383	1664571	NIC1277	NIC1160
51447	1645087	NIC1277	NIC1161
58409	1661657	NIC1277	NIC1163
57156	1650259	NIC1277	NIC1164
52649	1649139	NIC1277	NIC1165
57122	1660955	NIC1277	NIC1167
57426	1662129	NIC1277	NIC1168
57472	1664418	NIC1277	NIC1169
43076	1660524	NIC1277	NIC1170
57407	1664797	NIC1277	NIC1175
57297	1663377	NIC1277	NIC1176
44368	1661812	NIC1277	NIC1177
66199	1641817	NIC1277	NIC1179
57550	1666037	NIC1277	NIC1180
71592	1660373	NIC1277	NIC1181
50782	1664264	NIC1277	NIC1188
62219	1667827	NIC1277	NIC1192
51983	1653180	NIC1277	NIC1193
174801	1598404	NIC1277	NIC122
90447	1654016	NIC1277	NIC124
99800	1651101	NIC1277	NIC125
50726	1663436	NIC1277	NIC1252
29579	1667792	NIC1277	NIC1254
39160	1671234	NIC1277	NIC1257
40648	1654148	NIC1277	NIC1268
19811	1671976	NIC1277	NIC1270
41685	1637059	NIC1277	NIC1272
43826	1653474	NIC1277	NIC1275
19557	1670616	NIC1277	NIC1276
165222	1607096	NIC1278	BRC20391
138542	1608892	NIC1278	BRC20400
146488	1593127	NIC1278	BRC20464
122357	1597425	NIC1278	BRC20548
428614	1546143	NIC1278	ECA1299
427315	1542073	NIC1278	ECA1300
428492	1542376	NIC1278	ECA1301
423658	1532011	NIC1278	ECA1302
428515	1543826	NIC1278	ECA1303
425542	1536363	NIC1278	ECA1304
426269	1538701	NIC1278	ECA1305
188050	1587632	NIC1278	ECA1306
422375	1539419	NIC1278	ECA1307
187532	1587423	NIC1278	ECA1309
188414	1587903	NIC1278	ECA1310
164798	1573566	NIC1278	ECA1311
163441	1573463	NIC1278	ECA1312
164339	1582284	NIC1278	ECA1313
426134	1539217	NIC1278	ECA1401
425325	1535023	NIC1278	ECA1403
428323	1547145	NIC1278	ECA1405
286754	1559244	NIC1278	ECA1445
287385	1563020	NIC1278	ECA1447
286292	1559807	NIC1278	ECA1449
288114	1567023	NIC1278	ECA1451
281808	1508918	NIC1278	ECA1453
188530	1592324	NIC1278	ECA1481
191473	1583872	NIC1278	ECA1518
186859	1584132	NIC1278	ECA1579
187848	1587555	NIC1278	ECA1581
185436	1579966	NIC1278	ECA1583
187657	1588215	NIC1278	ECA1585
187412	1587883	NIC1278	ECA1599
187196	1576603	NIC1278	ECA1603
184510	1565159	NIC1278	ECA2087
185864	1579631	NIC1278	ECA2898
185368	1575913	NIC1278	ECA2899
187471	1589336	NIC1278	ECA2900
186130	1583152	NIC1278	ECA2909
185922	1580619	NIC1278	ECA2910
189786	1589213	NIC1278	ECA2920
181352	1573135	NIC1278	ECA2954
182146	1575292	NIC1278	ECA2955
186789	1588353	NIC1278	ECA2976
189003	1586732	NIC1278	ECA3053
419874	1525422	NIC1278	ECA788
415463	1511545	NIC1278	ECA789
189160	1576723	NIC1278	ECA790
183415	1573867	NIC1278	ECA791
183618	1575048	NIC1278	ECA792
186122	1581200	NIC1278	ECA793
190450	1582038	NIC1278	ECA794
206032	1575131	NIC1278	ECA796
149730	1535518	NIC1278	ECA797
161157	1571640	NIC1278	ECA798
187104	1579669	NIC1278	ECA799
189443	1592512	NIC1278	ECA800
186494	1588484	NIC1278	ECA801
187006	1582786	NIC1278	ECA802
158996	1532555	NIC1278	ECA803
166648	1552547	NIC1278	ECA804
186714	1579349	NIC1278	ECA805
292308	1557606	NIC1278	ECA806
101914	1621742	NIC1278	EG5889
115248	1620450	NIC1278	EG6180
169091	1595405	NIC1278	HPT25
287866	1562629	NIC1278	HPT33
180099	1604600	NIC1278	HPT39
146805	1608853	NIC1278	HPT56
297915	1549745	NIC1278	JU1373
294493	1537392	NIC1278	JU1374
58422	1653790	NIC1278	JU1428
296866	1568120	NIC1278	JU1630
299978	1570117	NIC1278	JU1631
291716	1547501	NIC1278	JU1632
293384	1552176	NIC1278	JU1633
294252	1555965	NIC1278	JU1634
59901	1650433	NIC1278	JU1635
293438	1553348	NIC1278	JU1636
295957	1560197	NIC1278	JU1639
294338	1557184	NIC1278	JU1640
294098	1557406	NIC1278	JU1641
298134	1552135	NIC1278	JU1800
299559	1569344	NIC1278	JU1818
57353	1661427	NIC1278	JU1819
60410	1643891	NIC1278	JU1821
76308	1641157	NIC1278	JU1835
58982	1643053	NIC1278	JU1836
56999	1658112	NIC1278	JU1838
40286	1664525	NIC1278	JU1845
45670	1660511	NIC1278	JU1846
50933	1660274	NIC1278	JU1847
61466	1646435	NIC1278	JU1848
45108	1648941	NIC1278	JU1849
56800	1646482	NIC1278	JU1850
62766	1648930	NIC1278	JU1851
35968	1663141	NIC1278	JU1870
63907	1647738	NIC1278	JU1871
71754	1635981	NIC1278	JU1975
101745	1645425	NIC1278	JU1976
71148	1654180	NIC1278	JU2505
120601	1621876	NIC1278	JU2750
65000	1635606	NIC1278	JU2752
301732	1567448	NIC1278	JU3170
62591	1654233	NIC1278	NIC1000
55064	1658744	NIC1278	NIC1004
62550	1651181	NIC1278	NIC1005
71124	1657716	NIC1278	NIC1012
77370	1655271	NIC1278	NIC1016
66773	1650568	NIC1278	NIC1028
59779	1655324	NIC1278	NIC1033
45293	1660887	NIC1278	NIC1038
55320	1649002	NIC1278	NIC105
65130	1648440	NIC1278	NIC1112
43305	1650382	NIC1278	NIC1116
91779	1642051	NIC1278	NIC1121
47269	1657239	NIC1278	NIC1126
83778	1614286	NIC1278	NIC1132
66693	1643781	NIC1278	NIC1136
72126	1644378	NIC1278	NIC1137
110142	1624596	NIC1278	NIC114
52514	1645895	NIC1278	NIC1140
56623	1645882	NIC1278	NIC1142
54042	1649699	NIC1278	NIC1144
91932	1642344	NIC1278	NIC1145
54256	1650537	NIC1278	NIC1146
53791	1646690	NIC1278	NIC1147
54212	1651397	NIC1278	NIC1149
53592	1644507	NIC1278	NIC1150
53880	1642246	NIC1278	NIC1151
66874	1643953	NIC1278	NIC1152
54086	1650657	NIC1278	NIC1153
77083	1647511	NIC1278	NIC1155
109170	1630017	NIC1278	NIC1156
105838	1631099	NIC1278	NIC1157
53984	1650543	NIC1278	NIC1160
85401	1631635	NIC1278	NIC1161
35922	1654936	NIC1278	NIC1163
91167	1636761	NIC1278	NIC1164
67578	1642473	NIC1278	NIC1165
53284	1647090	NIC1278	NIC1167
53913	1648547	NIC1278	NIC1168
54023	1650538	NIC1278	NIC1169
76857	1645757	NIC1278	NIC1170
53907	1650502	NIC1278	NIC1175
53861	1649700	NIC1278	NIC1176
78436	1646621	NIC1278	NIC1177
52102	1635321	NIC1278	NIC1179
54066	1651571	NIC1278	NIC1180
56639	1651302	NIC1278	NIC1181
84860	1648830	NIC1278	NIC1188
47194	1658619	NIC1278	NIC1192
86052	1638917	NIC1278	NIC1193
183354	1590160	NIC1278	NIC122
66634	1646778	NIC1278	NIC124
75789	1645020	NIC1278	NIC125
35787	1656434	NIC1278	NIC1252
53351	1654042	NIC1278	NIC1254
39018	1655518	NIC1278	NIC1257
54427	1647081	NIC1278	NIC1268
47112	1659468	NIC1278	NIC1270
6240	1633780	NIC1278	NIC1272
8806	1648895	NIC1278	NIC1275
32743	1661947	NIC1278	NIC1276
41382	1661516	NIC1278	NIC1277
187281	1590105	NIC129	BRC20391
145889	1593212	NIC129	BRC20400
138286	1581012	NIC129	BRC20464
139791	1581595	NIC129	BRC20548
420801	1532645	NIC129	ECA1299
419579	1530036	NIC129	ECA1300
420636	1529144	NIC129	ECA1301
415895	1519281	NIC129	ECA1302
420528	1530511	NIC129	ECA1303
417508	1524543	NIC129	ECA1304
418558	1525734	NIC129	ECA1305
199879	1574933	NIC129	ECA1306
414779	1526326	NIC129	ECA1307
199694	1575090	NIC129	ECA1309
200452	1575388	NIC129	ECA1310
174223	1562314	NIC129	ECA1311
172994	1562301	NIC129	ECA1312
173919	1570771	NIC129	ECA1313
418252	1526522	NIC129	ECA1401
417374	1522086	NIC129	ECA1403
420538	1533875	NIC129	ECA1405
282172	1550451	NIC129	ECA1445
282689	1554018	NIC129	ECA1447
281720	1551143	NIC129	ECA1449
283440	1557812	NIC129	ECA1451
277145	1500646	NIC129	ECA1453
200313	1579494	NIC129	ECA1481
203731	1571009	NIC129	ECA1518
198767	1571907	NIC129	ECA1579
199777	1575085	NIC129	ECA1581
197469	1568002	NIC129	ECA1583
199508	1575679	NIC129	ECA1585
199326	1575333	NIC129	ECA1599
198876	1563994	NIC129	ECA1603
196135	1552903	NIC129	ECA2087
197735	1567665	NIC129	ECA2898
197268	1564015	NIC129	ECA2899
199526	1577108	NIC129	ECA2900
194481	1571982	NIC129	ECA2909
197689	1568500	NIC129	ECA2910
201532	1576433	NIC129	ECA2920
189897	1560831	NIC129	ECA2954
190734	1563172	NIC129	ECA2955
195034	1575311	NIC129	ECA2976
182538	1580046	NIC129	ECA3053
412058	1512980	NIC129	ECA788
407783	1499497	NIC129	ECA789
207106	1564134	NIC129	ECA790
191287	1561442	NIC129	ECA791
191508	1562548	NIC129	ECA792
194032	1568206	NIC129	ECA793
208597	1569534	NIC129	ECA794
192960	1568971	NIC129	ECA796
153962	1523930	NIC129	ECA797
166952	1560337	NIC129	ECA798
198668	1568349	NIC129	ECA799
202180	1579011	NIC129	ECA800
199457	1576666	NIC129	ECA801
199622	1569561	NIC129	ECA802
171861	1520867	NIC129	ECA803
179348	1540635	NIC129	ECA804
198420	1566795	NIC129	ECA805
273854	1552659	NIC129	ECA806
49910	1623503	NIC129	EG5889
67866	1622226	NIC129	EG6180
164561	1583906	NIC129	HPT25
286216	1553982	NIC129	HPT33
175338	1587988	NIC129	HPT39
135280	1594343	NIC129	HPT56
274679	1546536	NIC129	JU1373
271685	1534414	NIC129	JU1374
99541	1634003	NIC129	JU1428
281739	1563196	NIC129	JU1630
284377	1564580	NIC129	JU1631
277143	1543597	NIC129	JU1632
278727	1548021	NIC129	JU1633
279313	1551647	NIC129	JU1634
71111	1632349	NIC129	JU1635
278792	1549332	NIC129	JU1636
280672	1555824	NIC129	JU1639
279414	1553144	NIC129	JU1640
279274	1553245	NIC129	JU1641
274919	1548832	NIC129	JU1800
283929	1563895	NIC129	JU1818
104644	1640235	NIC129	JU1819
105009	1626773	NIC129	JU1821
118281	1625085	NIC129	JU1835
106305	1624159	NIC129	JU1836
109585	1634447	NIC129	JU1838
97781	1642890	NIC129	JU1845
89350	1640769	NIC129	JU1846
88158	1641519	NIC129	JU1847
106542	1629193	NIC129	JU1848
75296	1633299	NIC129	JU1849
99186	1630292	NIC129	JU1850
103154	1631660	NIC129	JU1851
71923	1644131	NIC129	JU1870
105002	1630503	NIC129	JU1871
91537	1623470	NIC129	JU1975
92674	1633459	NIC129	JU1976
97891	1636253	NIC129	JU2505
77033	1621495	NIC129	JU2750
48971	1628410	NIC129	JU2752
286732	1562156	NIC129	JU3170
91816	1637033	NIC129	NIC1000
90748	1636512	NIC129	NIC1004
77969	1630638	NIC129	NIC1005
82782	1638983	NIC129	NIC1012
79558	1639311	NIC129	NIC1016
87774	1632494	NIC129	NIC1028
70804	1635602	NIC129	NIC1033
90860	1641403	NIC129	NIC1038
91147	1630919	NIC129	NIC105
106639	1629026	NIC129	NIC1112
63361	1637221	NIC129	NIC1116
111337	1629261	NIC129	NIC1121
63830	1640414	NIC129	NIC1126
104126	1602644	NIC129	NIC1132
99458	1628196	NIC129	NIC1136
108988	1626637	NIC129	NIC1137
65462	1625666	NIC129	NIC114
86082	1628827	NIC129	NIC1140
69325	1634541	NIC129	NIC1142
80230	1634009	NIC129	NIC1144
111345	1629372	NIC129	NIC1145
80444	1634957	NIC129	NIC1146
79972	1631141	NIC129	NIC1147
80352	1635544	NIC129	NIC1149
79816	1629389	NIC129	NIC1150
79933	1626538	NIC129	NIC1151
86573	1631064	NIC129	NIC1152
80281	1634809	NIC129	NIC1153
97937	1634801	NIC129	NIC1155
175674	1605127	NIC129	NIC1156
172200	1606272	NIC129	NIC1157
80181	1634668	NIC129	NIC1160
105719	1619426	NIC129	NIC1161
64497	1635361	NIC129	NIC1163
110689	1624255	NIC129	NIC1164
83037	1631165	NIC129	NIC1165
79559	1631338	NIC129	NIC1167
80003	1632771	NIC129	NIC1168
80243	1634821	NIC129	NIC1169
100982	1632281	NIC129	NIC1170
80126	1634618	NIC129	NIC1175
80302	1634094	NIC129	NIC1176
112239	1629240	NIC129	NIC1177
85503	1618465	NIC129	NIC1179
80333	1635600	NIC129	NIC1180
74907	1636291	NIC129	NIC1181
110253	1633372	NIC129	NIC1188
63720	1641516	NIC129	NIC1192
113829	1624560	NIC129	NIC1193
192100	1578683	NIC129	NIC122
28417	1640185	NIC129	NIC124
38827	1638968	NIC129	NIC125
71689	1637727	NIC129	NIC1252
99899	1633573	NIC129	NIC1254
62875	1641298	NIC129	NIC1257
60351	1633973	NIC129	NIC1268
87299	1640406	NIC129	NIC1270
65140	1612429	NIC129	NIC1272
72244	1628367	NIC129	NIC1275
81549	1640545	NIC129	NIC1276
92736	1640330	NIC129	NIC1277
70929	1633262	NIC129	NIC1278
170807	1609516	NIC1290	BRC20391
142841	1611453	NIC1290	BRC20400
157143	1595463	NIC1290	BRC20464
132139	1600236	NIC1290	BRC20548
425557	1549570	NIC1290	ECA1299
424325	1545647	NIC1290	ECA1300
425513	1545914	NIC1290	ECA1301
420639	1535407	NIC1290	ECA1302
425459	1547378	NIC1290	ECA1303
422336	1539579	NIC1290	ECA1304
423363	1542316	NIC1290	ECA1305
191114	1590802	NIC1290	ECA1306
419488	1543030	NIC1290	ECA1307
190814	1590711	NIC1290	ECA1309
191698	1591184	NIC1290	ECA1310
175496	1574489	NIC1290	ECA1311
174064	1574030	NIC1290	ECA1312
175087	1582971	NIC1290	ECA1313
422972	1542604	NIC1290	ECA1401
422176	1538354	NIC1290	ECA1403
425458	1550750	NIC1290	ECA1405
285422	1562841	NIC1290	ECA1445
286019	1566577	NIC1290	ECA1447
284996	1563419	NIC1290	ECA1449
286854	1570744	NIC1290	ECA1451
280373	1512228	NIC1290	ECA1453
191681	1595558	NIC1290	ECA1481
195044	1586996	NIC1290	ECA1518
190014	1587189	NIC1290	ECA1579
190991	1590697	NIC1290	ECA1581
188742	1583094	NIC1290	ECA1583
190741	1591340	NIC1290	ECA1585
190636	1591074	NIC1290	ECA1599
190304	1579855	NIC1290	ECA1603
187270	1568047	NIC1290	ECA2087
188921	1582684	NIC1290	ECA2898
188415	1578820	NIC1290	ECA2899
190821	1592636	NIC1290	ECA2900
191018	1584518	NIC1290	ECA2909
189042	1583721	NIC1290	ECA2910
193173	1592862	NIC1290	ECA2920
185881	1574203	NIC1290	ECA2954
186849	1576476	NIC1290	ECA2955
191678	1589810	NIC1290	ECA2976
190955	1590221	NIC1290	ECA3053
416708	1528699	NIC1290	ECA788
412317	1514852	NIC1290	ECA789
196110	1577707	NIC1290	ECA790
188100	1575215	NIC1290	ECA791
188438	1576404	NIC1290	ECA792
190816	1582483	NIC1290	ECA793
197573	1583305	NIC1290	ECA794
201633	1579036	NIC1290	ECA796
153545	1537466	NIC1290	ECA797
168013	1573991	NIC1290	ECA798
194366	1580828	NIC1290	ECA799
194452	1595081	NIC1290	ECA800
192325	1590628	NIC1290	ECA801
191683	1585097	NIC1290	ECA802
163840	1534868	NIC1290	ECA803
171789	1554940	NIC1290	ECA804
189869	1582486	NIC1290	ECA805
291257	1562213	NIC1290	ECA806
109619	1627007	NIC1290	EG5889
116975	1625968	NIC1290	EG6180
170097	1597482	NIC1290	HPT25
289306	1567332	NIC1290	HPT33
172485	1609290	NIC1290	HPT39
149108	1611542	NIC1290	HPT56
288197	1555281	NIC1290	JU1373
284723	1542861	NIC1290	JU1374
57938	1660150	NIC1290	JU1428
288977	1574428	NIC1290	JU1630
292007	1576583	NIC1290	JU1631
283903	1553595	NIC1290	JU1632
285560	1558265	NIC1290	JU1633
286365	1562076	NIC1290	JU1634
73590	1655318	NIC1290	JU1635
285636	1559432	NIC1290	JU1636
288141	1566444	NIC1290	JU1639
286474	1563301	NIC1290	JU1640
286232	1563645	NIC1290	JU1641
288473	1557760	NIC1290	JU1800
291602	1575723	NIC1290	JU1818
52040	1666795	NIC1290	JU1819
64478	1647669	NIC1290	JU1821
67233	1648641	NIC1290	JU1835
67822	1646851	NIC1290	JU1836
49015	1661997	NIC1290	JU1838
56256	1669515	NIC1290	JU1845
49478	1665253	NIC1290	JU1846
46855	1667502	NIC1290	JU1847
71266	1650050	NIC1290	JU1848
38981	1655212	NIC1290	JU1849
58601	1652395	NIC1290	JU1850
66600	1653991	NIC1290	JU1851
19325	1670101	NIC1290	JU1870
67065	1652966	NIC1290	JU1871
54513	1643768	NIC1290	JU1975
84177	1653499	NIC1290	JU1976
70781	1660957	NIC1290	JU2505
120943	1627167	NIC1290	JU2750
74263	1640060	NIC1290	JU2752
298593	1572669	NIC1290	JU3170
63570	1660589	NIC1290	NIC1000
59482	1661553	NIC1290	NIC1004
53915	1655058	NIC1290	NIC1005
58066	1665308	NIC1290	NIC1012
60083	1663878	NIC1290	NIC1016
67734	1657414	NIC1290	NIC1028
46711	1661344	NIC1290	NIC1033
49222	1667388	NIC1290	NIC1038
48063	1656542	NIC1290	NIC105
59249	1652955	NIC1290	NIC1112
47933	1654216	NIC1290	NIC1116
71099	1650618	NIC1290	NIC1121
40888	1662867	NIC1290	NIC1126
66912	1621524	NIC1290	NIC1132
55554	1649250	NIC1290	NIC1136
58308	1650501	NIC1290	NIC1137
108088	1630385	NIC1290	NIC114
40752	1651918	NIC1290	NIC1140
39346	1653723	NIC1290	NIC1142
40282	1656679	NIC1290	NIC1144
71053	1650825	NIC1290	NIC1145
40397	1657560	NIC1290	NIC1146
39951	1653487	NIC1290	NIC1147
40415	1658534	NIC1290	NIC1149
39813	1651304	NIC1290	NIC1150
40073	1649201	NIC1290	NIC1151
53476	1650790	NIC1290	NIC1152
40294	1657869	NIC1290	NIC1153
58816	1655315	NIC1290	NIC1155
108796	1634204	NIC1290	NIC1156
105389	1635221	NIC1290	NIC1157
40169	1657636	NIC1290	NIC1160
68295	1638996	NIC1290	NIC1161
40465	1658350	NIC1290	NIC1163
70389	1644831	NIC1290	NIC1164
61980	1648134	NIC1290	NIC1165
39582	1654330	NIC1290	NIC1167
40014	1655587	NIC1290	NIC1168
40182	1657705	NIC1290	NIC1169
66337	1651676	NIC1290	NIC1170
39990	1657670	NIC1290	NIC1175
40105	1656823	NIC1290	NIC1176
64228	1653504	NIC1290	NIC1177
40266	1641086	NIC1290	NIC1179
40249	1658676	NIC1290	NIC1180
37159	1659664	NIC1290	NIC1181
60156	1657818	NIC1290	NIC1188
41306	1664342	NIC1290	NIC1192
72797	1645452	NIC1290	NIC1193
188017	1591872	NIC1290	NIC122
76139	1652031	NIC1290	NIC124
79015	1650309	NIC1290	NIC125
19204	1663135	NIC1290	NIC1252
65804	1658390	NIC1290	NIC1254
42101	1661851	NIC1290	NIC1257
64754	1651681	NIC1290	NIC1268
39130	1666719	NIC1290	NIC1270
36685	1632794	NIC1290	NIC1272
42220	1648885	NIC1290	NIC1275
48615	1665534	NIC1290	NIC1276
51464	1666429	NIC1290	NIC1277
39497	1657140	NIC1290	NIC1278
80011	1638497	NIC1290	NIC129
181261	1600941	NIC1293	BRC20391
128782	1603451	NIC1293	BRC20400
135765	1589509	NIC1293	BRC20464
146910	1589666	NIC1293	BRC20548
427736	1540308	NIC1293	ECA1299
426453	1536546	NIC1293	ECA1300
427568	1536760	NIC1293	ECA1301
422970	1527027	NIC1293	ECA1302
427495	1538283	NIC1293	ECA1303
424799	1531058	NIC1293	ECA1304
425585	1533728	NIC1293	ECA1305
207136	1579692	NIC1293	ECA1306
421843	1533823	NIC1293	ECA1307
206528	1579494	NIC1293	ECA1309
207442	1579835	NIC1293	ECA1310
174126	1566630	NIC1293	ECA1311
172906	1566562	NIC1293	ECA1312
173864	1574822	NIC1293	ECA1313
425352	1533749	NIC1293	ECA1401
424547	1529671	NIC1293	ECA1403
427607	1541553	NIC1293	ECA1405
289471	1553972	NIC1293	ECA1445
290182	1557749	NIC1293	ECA1447
289092	1554649	NIC1293	ECA1449
290821	1561761	NIC1293	ECA1451
284378	1504238	NIC1293	ECA1453
207565	1584220	NIC1293	ECA1481
210393	1575757	NIC1293	ECA1518
205913	1576138	NIC1293	ECA1579
206802	1579393	NIC1293	ECA1581
204460	1571878	NIC1293	ECA1583
206615	1580174	NIC1293	ECA1585
206460	1579943	NIC1293	ECA1599
206122	1568851	NIC1293	ECA1603
203309	1557458	NIC1293	ECA2087
204848	1571763	NIC1293	ECA2898
204320	1568048	NIC1293	ECA2899
206509	1581269	NIC1293	ECA2900
193770	1577114	NIC1293	ECA2909
204941	1572699	NIC1293	ECA2910
208679	1581103	NIC1293	ECA2920
189251	1567011	NIC1293	ECA2954
190017	1569024	NIC1293	ECA2955
194297	1581905	NIC1293	ECA2976
192515	1582358	NIC1293	ECA3053
419533	1520391	NIC1293	ECA788
414910	1506594	NIC1293	ECA789
208679	1570466	NIC1293	ECA790
191134	1567777	NIC1293	ECA791
191207	1568729	NIC1293	ECA792
193713	1575029	NIC1293	ECA793
209918	1575660	NIC1293	ECA794
208676	1571402	NIC1293	ECA796
160275	1528500	NIC1293	ECA797
171895	1563947	NIC1293	ECA798
193058	1573963	NIC1293	ECA799
207864	1584443	NIC1293	ECA800
205288	1580720	NIC1293	ECA801
205493	1575166	NIC1293	ECA802
178089	1525269	NIC1293	ECA803
185614	1544676	NIC1293	ECA804
205683	1571626	NIC1293	ECA805
302573	1552421	NIC1293	ECA806
105786	1613455	NIC1293	EG5889
120616	1612117	NIC1293	EG6180
174934	1588575	NIC1293	HPT25
299903	1557475	NIC1293	HPT33
170951	1599946	NIC1293	HPT39
125295	1604073	NIC1293	HPT56
303499	1545187	NIC1293	JU1373
300221	1532767	NIC1293	JU1374
83640	1647773	NIC1293	JU1428
310492	1561477	NIC1293	JU1630
313318	1563321	NIC1293	JU1631
305683	1541423	NIC1293	JU1632
307176	1546050	NIC1293	JU1633
307932	1549784	NIC1293	JU1634
30496	1647164	NIC1293	JU1635
307190	1547107	NIC1293	JU1636
309680	1553886	NIC1293	JU1639
308034	1550851	NIC1293	JU1640
307853	1551138	NIC1293	JU1641
303655	1547395	NIC1293	JU1800
312934	1562653	NIC1293	JU1818
89866	1652096	NIC1293	JU1819
91419	1635779	NIC1293	JU1821
98776	1635580	NIC1293	JU1835
91173	1635407	NIC1293	JU1836
86517	1648799	NIC1293	JU1838
75963	1655533	NIC1293	JU1845
81790	1650710	NIC1293	JU1846
87674	1650217	NIC1293	JU1847
92661	1638898	NIC1293	JU1848
78350	1640984	NIC1293	JU1849
91310	1636452	NIC1293	JU1850
95802	1641082	NIC1293	JU1851
74110	1652642	NIC1293	JU1870
96912	1639827	NIC1293	JU1871
104266	1626631	NIC1293	JU1975
101772	1637672	NIC1293	JU1976
82324	1646646	NIC1293	JU2505
114158	1616784	NIC1293	JU2750
68066	1627725	NIC1293	JU2752
311616	1562164	NIC1293	JU3170
68717	1649482	NIC1293	NIC1000
74354	1650429	NIC1293	NIC1004
57668	1646499	NIC1293	NIC1005
68731	1651412	NIC1293	NIC1012
74030	1649063	NIC1293	NIC1016
90535	1642752	NIC1293	NIC1028
54069	1650342	NIC1293	NIC1033
79509	1650748	NIC1293	NIC1038
83744	1642478	NIC1293	NIC105
90212	1641441	NIC1293	NIC1112
84080	1639794	NIC1293	NIC1116
120624	1633115	NIC1293	NIC1121
65064	1648446	NIC1293	NIC1126
111881	1605664	NIC1293	NIC1132
91741	1637249	NIC1293	NIC1136
99976	1635839	NIC1293	NIC1137
88292	1618633	NIC1293	NIC114
80664	1637465	NIC1293	NIC1140
86353	1636611	NIC1293	NIC1142
84584	1640697	NIC1293	NIC1144
120779	1633404	NIC1293	NIC1145
84798	1641523	NIC1293	NIC1146
84263	1637696	NIC1293	NIC1147
84766	1642276	NIC1293	NIC1149
84135	1635624	NIC1293	NIC1150
84287	1633193	NIC1293	NIC1151
94910	1635095	NIC1293	NIC1152
84607	1641607	NIC1293	NIC1153
108239	1637999	NIC1293	NIC1155
122695	1627208	NIC1293	NIC1156
119473	1628450	NIC1293	NIC1157
84559	1641527	NIC1293	NIC1160
113788	1622941	NIC1293	NIC1161
63781	1644775	NIC1293	NIC1163
120092	1627969	NIC1293	NIC1164
108302	1631491	NIC1293	NIC1165
83830	1638062	NIC1293	NIC1167
84417	1639508	NIC1293	NIC1168
84538	1641452	NIC1293	NIC1169
106453	1636847	NIC1293	NIC1170
84427	1641528	NIC1293	NIC1175
84402	1640650	NIC1293	NIC1176
106207	1637838	NIC1293	NIC1177
80195	1626939	NIC1293	NIC1179
84596	1642468	NIC1293	NIC1180
87803	1641682	NIC1293	NIC1181
115584	1639135	NIC1293	NIC1188
65024	1649789	NIC1293	NIC1192
110198	1632447	NIC1293	NIC1193
192036	1583106	NIC1293	NIC122
52796	1639157	NIC1293	NIC124
62211	1637317	NIC1293	NIC125
73814	1646659	NIC1293	NIC1252
83844	1645899	NIC1293	NIC1254
72564	1646713	NIC1293	NIC1257
83880	1636075	NIC1293	NIC1268
80232	1651671	NIC1293	NIC1270
45837	1625741	NIC1293	NIC1272
48511	1641320	NIC1293	NIC1275
78831	1650984	NIC1293	NIC1276
74483	1653657	NIC1293	NIC1277
50537	1646890	NIC1293	NIC1278
75099	1625323	NIC1293	NIC129
73082	1648430	NIC1293	NIC1290
163952	1605886	NIC1300	BRC20391
149919	1607356	NIC1300	BRC20400
155321	1592100	NIC1300	BRC20464
155710	1594902	NIC1300	BRC20548
434174	1546447	NIC1300	ECA1299
432834	1542419	NIC1300	ECA1300
434064	1542735	NIC1300	ECA1301
428996	1531891	NIC1300	ECA1302
433998	1544115	NIC1300	ECA1303
430940	1536354	NIC1300	ECA1304
431906	1538826	NIC1300	ECA1305
190228	1586764	NIC1300	ECA1306
427979	1539702	NIC1300	ECA1307
189770	1586721	NIC1300	ECA1309
190702	1587314	NIC1300	ECA1310
194365	1571532	NIC1300	ECA1311
192993	1571256	NIC1300	ECA1312
193878	1580215	NIC1300	ECA1313
431568	1539335	NIC1300	ECA1401
430704	1535082	NIC1300	ECA1403
433911	1547411	NIC1300	ECA1405
283404	1559879	NIC1300	ECA1445
283957	1563660	NIC1300	ECA1447
282887	1560337	NIC1300	ECA1449
284711	1567605	NIC1300	ECA1451
278661	1509339	NIC1300	ECA1453
190694	1591532	NIC1300	ECA1481
193921	1583024	NIC1300	ECA1518
189018	1583177	NIC1300	ECA1579
190166	1586755	NIC1300	ECA1581
187672	1579128	NIC1300	ECA1583
189875	1587460	NIC1300	ECA1585
189565	1587090	NIC1300	ECA1599
189385	1575833	NIC1300	ECA1603
186466	1564239	NIC1300	ECA2087
188000	1578766	NIC1300	ECA2898
187438	1575015	NIC1300	ECA2899
189704	1588561	NIC1300	ECA2900
181284	1582260	NIC1300	ECA2909
187924	1579671	NIC1300	ECA2910
192294	1588959	NIC1300	ECA2920
176235	1571993	NIC1300	ECA2954
177010	1574038	NIC1300	ECA2955
181895	1587516	NIC1300	ECA2976
182759	1587077	NIC1300	ECA3053
425352	1525435	NIC1300	ECA788
420734	1511635	NIC1300	ECA789
190331	1575337	NIC1300	ECA790
178026	1572920	NIC1300	ECA791
178303	1574143	NIC1300	ECA792
181136	1580233	NIC1300	ECA793
191832	1580970	NIC1300	ECA794
193441	1575968	NIC1300	ECA796
161943	1534892	NIC1300	ECA797
182617	1571319	NIC1300	ECA798
183689	1578514	NIC1300	ECA799
191095	1591707	NIC1300	ECA800
188889	1587702	NIC1300	ECA801
188533	1581808	NIC1300	ECA802
161182	1531556	NIC1300	ECA803
169032	1551795	NIC1300	ECA804
188978	1578561	NIC1300	ECA805
306525	1557472	NIC1300	ECA806
104338	1622657	NIC1300	EG5889
116828	1621690	NIC1300	EG6180
156590	1594572	NIC1300	HPT25
312010	1563569	NIC1300	HPT33
157675	1604664	NIC1300	HPT39
134153	1609324	NIC1300	HPT56
310175	1550350	NIC1300	JU1373
306726	1538044	NIC1300	JU1374
42771	1655856	NIC1300	JU1428
310057	1568304	NIC1300	JU1630
313222	1570495	NIC1300	JU1631
304754	1547603	NIC1300	JU1632
306490	1552311	NIC1300	JU1633
307458	1555981	NIC1300	JU1634
66303	1652786	NIC1300	JU1635
306615	1553417	NIC1300	JU1636
309213	1560418	NIC1300	JU1639
307515	1557348	NIC1300	JU1640
307405	1557577	NIC1300	JU1641
310294	1552737	NIC1300	JU1800
312768	1569672	NIC1300	JU1818
42086	1663308	NIC1300	JU1819
59759	1642346	NIC1300	JU1821
65983	1644291	NIC1300	JU1835
58660	1642217	NIC1300	JU1836
47377	1657419	NIC1300	JU1838
35208	1665854	NIC1300	JU1845
31126	1661903	NIC1300	JU1846
36356	1662172	NIC1300	JU1847
61215	1645514	NIC1300	JU1848
65639	1648067	NIC1300	JU1849
53196	1647504	NIC1300	JU1850
62025	1647917	NIC1300	JU1851
54441	1663692	NIC1300	JU1870
63386	1646878	NIC1300	JU1871
55326	1638207	NIC1300	JU1975
65596	1648509	NIC1300	JU1976
47478	1655825	NIC1300	JU2505
95698	1623581	NIC1300	JU2750
77641	1636814	NIC1300	JU2752
322536	1567455	NIC1300	JU3170
30709	1656663	NIC1300	NIC1000
37221	1658626	NIC1300	NIC1004
62264	1650657	NIC1300	NIC1005
35101	1660402	NIC1300	NIC1012
41676	1657953	NIC1300	NIC1016
43436	1652275	NIC1300	NIC1028
61640	1654706	NIC1300	NIC1033
42737	1661752	NIC1300	NIC1038
39933	1650479	NIC1300	NIC105
44469	1652318	NIC1300	NIC1112
68835	1651764	NIC1300	NIC1116
70808	1646002	NIC1300	NIC1121
51768	1658748	NIC1300	NIC1126
63869	1617825	NIC1300	NIC1132
51575	1645134	NIC1300	NIC1136
51330	1647950	NIC1300	NIC1137
108255	1625708	NIC1300	NIC114
70412	1648171	NIC1300	NIC1140
74636	1648539	NIC1300	NIC1142
71858	1652277	NIC1300	NIC1144
70960	1646411	NIC1300	NIC1145
72086	1653102	NIC1300	NIC1146
71578	1649079	NIC1300	NIC1147
72055	1654132	NIC1300	NIC1149
71322	1646863	NIC1300	NIC1150
71568	1644828	NIC1300	NIC1151
84794	1646720	NIC1300	NIC1152
71887	1653444	NIC1300	NIC1153
56230	1651395	NIC1300	NIC1155
109518	1628523	NIC1300	NIC1156
105994	1629604	NIC1300	NIC1157
71706	1653246	NIC1300	NIC1160
65209	1635232	NIC1300	NIC1161
51727	1655243	NIC1300	NIC1163
70279	1640338	NIC1300	NIC1164
54358	1644729	NIC1300	NIC1165
71001	1649820	NIC1300	NIC1167
71774	1651155	NIC1300	NIC1168
71799	1653203	NIC1300	NIC1169
56095	1649880	NIC1300	NIC1170
71674	1653229	NIC1300	NIC1175
71702	1652454	NIC1300	NIC1176
58835	1650517	NIC1300	NIC1177
69879	1637486	NIC1300	NIC1179
71891	1654363	NIC1300	NIC1180
74452	1653920	NIC1300	NIC1181
63574	1652828	NIC1300	NIC1188
51666	1660311	NIC1300	NIC1192
66295	1642580	NIC1300	NIC1193
178503	1589382	NIC1300	NIC122
71473	1648761	NIC1300	NIC124
75466	1646880	NIC1300	NIC125
54176	1656421	NIC1300	NIC1252
53847	1652965	NIC1300	NIC1254
64037	1655942	NIC1300	NIC1257
25471	1650042	NIC1300	NIC1268
33057	1661187	NIC1300	NIC1270
50769	1629199	NIC1300	NIC1272
57204	1644381	NIC1300	NIC1275
26654	1662267	NIC1300	NIC1276
28103	1663323	NIC1300	NIC1277
50999	1654346	NIC1300	NIC1278
77326	1634008	NIC1300	NIC129
55639	1657915	NIC1300	NIC1290
68142	1644705	NIC1300	NIC1293
182031	1605917	NIC1301	BRC20391
129524	1608414	NIC1301	BRC20400
136313	1593259	NIC1301	BRC20464
147506	1593742	NIC1301	BRC20548
428795	1544677	NIC1301	ECA1299
427531	1540853	NIC1301	ECA1300
428651	1541062	NIC1301	ECA1301
423893	1530520	NIC1301	ECA1302
428531	1542538	NIC1301	ECA1303
425763	1534885	NIC1301	ECA1304
426567	1537356	NIC1301	ECA1305
208022	1583893	NIC1301	ECA1306
422851	1537826	NIC1301	ECA1307
207432	1583759	NIC1301	ECA1309
208369	1584254	NIC1301	ECA1310
174784	1570313	NIC1301	ECA1311
173549	1570014	NIC1301	ECA1312
174548	1578785	NIC1301	ECA1313
426362	1537788	NIC1301	ECA1401
425522	1533571	NIC1301	ECA1403
428637	1545870	NIC1301	ECA1405
290269	1558040	NIC1301	ECA1445
291020	1561943	NIC1301	ECA1447
289918	1558661	NIC1301	ECA1449
291674	1565987	NIC1301	ECA1451
285107	1507701	NIC1301	ECA1453
208491	1588622	NIC1301	ECA1481
211379	1580265	NIC1301	ECA1518
206801	1580222	NIC1301	ECA1579
207742	1583741	NIC1301	ECA1581
205321	1576029	NIC1301	ECA1583
207536	1584481	NIC1301	ECA1585
207368	1584084	NIC1301	ECA1599
207038	1573076	NIC1301	ECA1603
204164	1561284	NIC1301	ECA2087
205743	1575812	NIC1301	ECA2898
205221	1572127	NIC1301	ECA2899
207442	1585533	NIC1301	ECA2900
194620	1581122	NIC1301	ECA2909
205819	1576673	NIC1301	ECA2910
209671	1585897	NIC1301	ECA2920
190061	1570690	NIC1301	ECA2954
190845	1572903	NIC1301	ECA2955
195137	1586225	NIC1301	ECA2976
193305	1586474	NIC1301	ECA3053
420466	1524083	NIC1301	ECA788
415859	1510194	NIC1301	ECA789
209464	1574283	NIC1301	ECA790
191979	1571697	NIC1301	ECA791
192065	1572651	NIC1301	ECA792
194599	1579107	NIC1301	ECA793
210764	1579879	NIC1301	ECA794
209476	1575167	NIC1301	ECA796
160931	1532047	NIC1301	ECA797
172616	1568077	NIC1301	ECA798
193880	1577837	NIC1301	ECA799
208862	1588799	NIC1301	ECA800
206181	1584751	NIC1301	ECA801
206401	1579004	NIC1301	ECA802
178900	1528765	NIC1301	ECA803
186515	1548891	NIC1301	ECA804
206517	1575685	NIC1301	ECA805
303382	1556317	NIC1301	ECA806
106388	1618399	NIC1301	EG5889
121308	1616970	NIC1301	EG6180
175750	1593521	NIC1301	HPT25
300898	1561928	NIC1301	HPT33
171844	1604703	NIC1301	HPT39
126124	1608742	NIC1301	HPT56
304146	1548735	NIC1301	JU1373
300898	1536328	NIC1301	JU1374
84420	1653366	NIC1301	JU1428
311376	1565995	NIC1301	JU1630
314218	1568076	NIC1301	JU1631
306485	1545273	NIC1301	JU1632
307981	1549940	NIC1301	JU1633
308731	1553640	NIC1301	JU1634
30919	1652676	NIC1301	JU1635
308042	1551046	NIC1301	JU1636
310564	1558036	NIC1301	JU1639
308876	1554892	NIC1301	JU1640
308664	1555073	NIC1301	JU1641
304338	1551078	NIC1301	JU1800
313853	1567406	NIC1301	JU1818
90639	1657528	NIC1301	JU1819
92114	1640230	NIC1301	JU1821
99583	1640404	NIC1301	JU1835
91833	1640786	NIC1301	JU1836
87412	1654375	NIC1301	JU1838
76754	1661039	NIC1301	JU1845
82640	1655295	NIC1301	JU1846
88565	1655635	NIC1301	JU1847
93387	1644161	NIC1301	JU1848
79063	1646388	NIC1301	JU1849
92061	1641957	NIC1301	JU1850
96576	1646451	NIC1301	JU1851
74625	1658008	NIC1301	JU1870
97699	1645172	NIC1301	JU1871
105178	1631151	NIC1301	JU1975
102467	1643095	NIC1301	JU1976
83077	1652201	NIC1301	JU2505
114826	1621992	NIC1301	JU2750
68600	1631902	NIC1301	JU2752
312541	1566793	NIC1301	JU3170
69397	1654985	NIC1301	NIC1000
75180	1655616	NIC1301	NIC1004
58189	1651366	NIC1301	NIC1005
69368	1656930	NIC1301	NIC1012
74812	1654572	NIC1301	NIC1016
91208	1648110	NIC1301	NIC1028
54498	1655723	NIC1301	NIC1033
80338	1656258	NIC1301	NIC1038
84434	1646824	NIC1301	NIC105
90999	1646954	NIC1301	NIC1112
84712	1645281	NIC1301	NIC1116
121627	1638429	NIC1301	NIC1121
65650	1653628	NIC1301	NIC1126
112791	1610075	NIC1301	NIC1132
92447	1641803	NIC1301	NIC1136
100781	1640290	NIC1301	NIC1137
88940	1623609	NIC1301	NIC114
81265	1641789	NIC1301	NIC1140
87070	1642018	NIC1301	NIC1142
85402	1645906	NIC1301	NIC1144
121787	1638847	NIC1301	NIC1145
85624	1646748	NIC1301	NIC1146
85072	1642541	NIC1301	NIC1147
85591	1647844	NIC1301	NIC1149
84941	1640184	NIC1301	NIC1150
85112	1638423	NIC1301	NIC1151
95727	1640505	NIC1301	NIC1152
85437	1646987	NIC1301	NIC1153
109249	1643337	NIC1301	NIC1155
123371	1632408	NIC1301	NIC1156
120139	1633517	NIC1301	NIC1157
85383	1646885	NIC1301	NIC1160
114718	1627433	NIC1301	NIC1161
64354	1650024	NIC1301	NIC1163
121060	1632588	NIC1301	NIC1164
109042	1635922	NIC1301	NIC1165
84664	1643482	NIC1301	NIC1167
85240	1644787	NIC1301	NIC1168
85363	1646784	NIC1301	NIC1169
107487	1642141	NIC1301	NIC1170
85244	1646867	NIC1301	NIC1175
85226	1645939	NIC1301	NIC1176
107209	1643342	NIC1301	NIC1177
80789	1630994	NIC1301	NIC1179
85425	1647880	NIC1301	NIC1180
88367	1647129	NIC1301	NIC1181
116542	1644555	NIC1301	NIC1188
65615	1655326	NIC1301	NIC1192
111105	1637336	NIC1301	NIC1193
192954	1587736	NIC1301	NIC122
53309	1644531	NIC1301	NIC124
62728	1642107	NIC1301	NIC125
74309	1650740	NIC1301	NIC1252
84604	1651087	NIC1301	NIC1254
73113	1652082	NIC1301	NIC1257
84596	1640792	NIC1301	NIC1268
80859	1656908	NIC1301	NIC1270
46238	1629976	NIC1301	NIC1272
48859	1645370	NIC1301	NIC1275
79558	1656369	NIC1301	NIC1276
75262	1659208	NIC1301	NIC1277
50989	1651535	NIC1301	NIC1278
75601	1629857	NIC1301	NIC129
73676	1653351	NIC1301	NIC1290
950	1654350	NIC1301	NIC1293
68809	1649745	NIC1301	NIC1300
180728	1594784	NIC1305	BRC20391
128149	1597235	NIC1305	BRC20400
134814	1583743	NIC1305	BRC20464
145915	1583774	NIC1305	BRC20548
426420	1534994	NIC1305	ECA1299
425206	1531191	NIC1305	ECA1300
426324	1531655	NIC1305	ECA1301
421659	1521693	NIC1305	ECA1302
426148	1532967	NIC1305	ECA1303
423490	1525806	NIC1305	ECA1304
424260	1528143	NIC1305	ECA1305
205859	1573814	NIC1305	ECA1306
420513	1528539	NIC1305	ECA1307
205274	1573750	NIC1305	ECA1309
206169	1574095	NIC1305	ECA1310
173282	1560323	NIC1305	ECA1311
172115	1560353	NIC1305	ECA1312
173069	1568733	NIC1305	ECA1313
424108	1528871	NIC1305	ECA1401
423261	1524563	NIC1305	ECA1403
426304	1536214	NIC1305	ECA1405
288876	1548308	NIC1305	ECA1445
289613	1552112	NIC1305	ECA1447
288533	1549040	NIC1305	ECA1449
290236	1555824	NIC1305	ECA1451
283815	1498937	NIC1305	ECA1453
206294	1578304	NIC1305	ECA1481
209124	1569929	NIC1305	ECA1518
204679	1570562	NIC1305	ECA1579
205589	1573714	NIC1305	ECA1581
203260	1566510	NIC1305	ECA1583
205365	1574458	NIC1305	ECA1585
205221	1574180	NIC1305	ECA1599
204858	1562876	NIC1305	ECA1603
202087	1551813	NIC1305	ECA2087
203631	1566227	NIC1305	ECA2898
203137	1562617	NIC1305	ECA2899
205271	1575534	NIC1305	ECA2900
192935	1570872	NIC1305	ECA2909
203699	1567031	NIC1305	ECA2910
207367	1575060	NIC1305	ECA2920
188513	1561368	NIC1305	ECA2954
189274	1563482	NIC1305	ECA2955
193426	1575714	NIC1305	ECA2976
191873	1576048	NIC1305	ECA3053
418298	1515510	NIC1305	ECA788
413756	1502040	NIC1305	ECA789
208291	1564903	NIC1305	ECA790
190345	1562181	NIC1305	ECA791
190410	1563094	NIC1305	ECA792
192877	1569007	NIC1305	ECA793
209530	1570066	NIC1305	ECA794
207978	1565088	NIC1305	ECA796
159398	1522274	NIC1305	ECA797
170990	1557977	NIC1305	ECA798
192539	1567734	NIC1305	ECA799
206728	1578414	NIC1305	ECA800
204456	1574344	NIC1305	ECA801
204331	1569080	NIC1305	ECA802
177336	1519388	NIC1305	ECA803
184889	1539086	NIC1305	ECA804
204431	1565902	NIC1305	ECA805
301567	1546761	NIC1305	ECA806
105246	1606817	NIC1305	EG5889
120274	1605579	NIC1305	EG6180
174448	1582606	NIC1305	HPT25
298529	1551773	NIC1305	HPT33
169947	1593727	NIC1305	HPT39
124843	1597963	NIC1305	HPT56
302392	1539357	NIC1305	JU1373
299168	1527546	NIC1305	JU1374
83722	1641020	NIC1305	JU1428
309290	1555570	NIC1305	JU1630
312053	1557382	NIC1305	JU1631
304624	1536174	NIC1305	JU1632
306049	1540434	NIC1305	JU1633
306787	1544054	NIC1305	JU1634
29663	1640451	NIC1305	JU1635
306054	1541496	NIC1305	JU1636
308483	1548200	NIC1305	JU1639
306908	1545264	NIC1305	JU1640
306686	1545568	NIC1305	JU1641
302593	1541766	NIC1305	JU1800
311719	1556737	NIC1305	JU1818
89746	1645325	NIC1305	JU1819
91410	1629668	NIC1305	JU1821
98293	1629336	NIC1305	JU1835
91103	1628999	NIC1305	JU1836
86096	1642191	NIC1305	JU1838
75830	1648592	NIC1305	JU1845
81591	1644102	NIC1305	JU1846
87669	1643425	NIC1305	JU1847
92505	1632413	NIC1305	JU1848
78223	1634734	NIC1305	JU1849
91128	1629707	NIC1305	JU1850
95814	1634538	NIC1305	JU1851
73868	1645709	NIC1305	JU1870
96932	1633485	NIC1305	JU1871
104044	1620438	NIC1305	JU1975
101365	1631062	NIC1305	JU1976
82011	1640086	NIC1305	JU2505
113764	1610284	NIC1305	JU2750
67751	1621458	NIC1305	JU2752
310428	1556308	NIC1305	JU3170
68633	1643252	NIC1305	NIC1000
74387	1643816	NIC1305	NIC1004
57382	1639840	NIC1305	NIC1005
68155	1644993	NIC1305	NIC1012
73269	1642580	NIC1305	NIC1016
90387	1636446	NIC1305	NIC1028
53392	1643904	NIC1305	NIC1033
79330	1643943	NIC1305	NIC1038
83414	1636411	NIC1305	NIC105
90120	1634781	NIC1305	NIC1112
83766	1633143	NIC1305	NIC1116
119816	1626678	NIC1305	NIC1121
64774	1641701	NIC1305	NIC1126
111199	1600176	NIC1305	NIC1132
91238	1631566	NIC1305	NIC1136
99363	1629723	NIC1305	NIC1137
87647	1611967	NIC1305	NIC114
79948	1630987	NIC1305	NIC1140
85646	1630369	NIC1305	NIC1142
84143	1633835	NIC1305	NIC1144
119972	1626975	NIC1305	NIC1145
84364	1634740	NIC1305	NIC1146
83828	1631110	NIC1305	NIC1147
84321	1635498	NIC1305	NIC1149
83715	1629229	NIC1305	NIC1150
83857	1626539	NIC1305	NIC1151
94037	1628649	NIC1305	NIC1152
84181	1634869	NIC1305	NIC1153
107437	1631570	NIC1305	NIC1155
122235	1621175	NIC1305	NIC1156
119034	1622553	NIC1305	NIC1157
84121	1634630	NIC1305	NIC1160
113091	1616910	NIC1305	NIC1161
63637	1638087	NIC1305	NIC1163
119287	1621804	NIC1305	NIC1164
108000	1625180	NIC1305	NIC1165
83442	1631233	NIC1305	NIC1167
83968	1632706	NIC1305	NIC1168
84095	1634716	NIC1305	NIC1169
106090	1630326	NIC1305	NIC1170
83989	1634588	NIC1305	NIC1175
83957	1633921	NIC1305	NIC1176
105478	1631258	NIC1305	NIC1177
79521	1621218	NIC1305	NIC1179
84152	1635520	NIC1305	NIC1180
86980	1634977	NIC1305	NIC1181
114727	1632422	NIC1305	NIC1188
64740	1642983	NIC1305	NIC1192
109478	1625844	NIC1305	NIC1193
191248	1576905	NIC1305	NIC122
52317	1632458	NIC1305	NIC124
61709	1630722	NIC1305	NIC125
73563	1639363	NIC1305	NIC1252
83741	1639259	NIC1305	NIC1254
72386	1640186	NIC1305	NIC1257
83890	1629769	NIC1305	NIC1268
80277	1644942	NIC1305	NIC1270
46040	1619490	NIC1305	NIC1272
48662	1635512	NIC1305	NIC1275
78901	1644415	NIC1305	NIC1276
74540	1647012	NIC1305	NIC1277
50648	1640343	NIC1305	NIC1278
74663	1618988	NIC1305	NIC129
72499	1641795	NIC1305	NIC1290
875	1643005	NIC1305	NIC1293
68228	1638222	NIC1305	NIC1300
714	1647595	NIC1305	NIC1301
158677	1604939	NIC1307	BRC20391
143203	1605329	NIC1307	BRC20400
154516	1590897	NIC1307	BRC20464
157694	1592589	NIC1307	BRC20548
432332	1543389	NIC1307	ECA1299
431025	1539543	NIC1307	ECA1300
432195	1539914	NIC1307	ECA1301
427447	1529479	NIC1307	ECA1302
432182	1541265	NIC1307	ECA1303
429166	1533789	NIC1307	ECA1304
430357	1536500	NIC1307	ECA1305
183676	1587171	NIC1307	ECA1306
426057	1537045	NIC1307	ECA1307
183117	1586989	NIC1307	ECA1309
183990	1587411	NIC1307	ECA1310
192526	1569405	NIC1307	ECA1311
191181	1569376	NIC1307	ECA1312
192344	1578264	NIC1307	ECA1313
429779	1536677	NIC1307	ECA1401
428903	1532364	NIC1307	ECA1403
432204	1544764	NIC1307	ECA1405
286535	1558526	NIC1307	ECA1445
287070	1562308	NIC1307	ECA1447
286003	1559008	NIC1307	ECA1449
287844	1566434	NIC1307	ECA1451
281664	1508187	NIC1307	ECA1453
184097	1591862	NIC1307	ECA1481
187303	1583063	NIC1307	ECA1518
182522	1583586	NIC1307	ECA1579
183535	1587090	NIC1307	ECA1581
181348	1579518	NIC1307	ECA1583
183329	1587858	NIC1307	ECA1585
183200	1587631	NIC1307	ECA1599
182820	1576307	NIC1307	ECA1603
180072	1564597	NIC1307	ECA2087
181550	1579207	NIC1307	ECA2898
181042	1575423	NIC1307	ECA2899
183238	1588957	NIC1307	ECA2900
180961	1581242	NIC1307	ECA2909
181528	1580053	NIC1307	ECA2910
185475	1588993	NIC1307	ECA2920
176296	1571030	NIC1307	ECA2954
177038	1573199	NIC1307	ECA2955
181459	1586381	NIC1307	ECA2976
180637	1586362	NIC1307	ECA3053
423704	1522985	NIC1307	ECA788
418984	1509133	NIC1307	ECA789
189263	1573671	NIC1307	ECA790
178173	1572338	NIC1307	ECA791
178339	1573395	NIC1307	ECA792
180896	1579097	NIC1307	ECA793
190693	1579289	NIC1307	ECA794
191219	1575112	NIC1307	ECA796
161507	1532952	NIC1307	ECA797
181399	1569270	NIC1307	ECA798
181385	1577036	NIC1307	ECA799
185778	1591268	NIC1307	ECA800
189182	1586013	NIC1307	ECA801
183328	1581351	NIC1307	ECA802
158768	1530943	NIC1307	ECA803
167303	1550959	NIC1307	ECA804
182437	1578940	NIC1307	ECA805
304461	1557107	NIC1307	ECA806
123325	1615519	NIC1307	EG5889
133668	1614961	NIC1307	EG6180
158271	1593425	NIC1307	HPT25
306555	1563068	NIC1307	HPT33
159290	1603403	NIC1307	HPT39
140050	1607146	NIC1307	HPT56
314382	1549708	NIC1307	JU1373
310984	1537277	NIC1307	JU1374
49817	1654267	NIC1307	JU1428
314818	1566931	NIC1307	JU1630
317949	1568873	NIC1307	JU1631
309690	1546245	NIC1307	JU1632
311299	1550922	NIC1307	JU1633
312164	1554620	NIC1307	JU1634
72750	1654078	NIC1307	JU1635
311539	1552213	NIC1307	JU1636
314070	1559087	NIC1307	JU1639
312499	1556039	NIC1307	JU1640
312324	1556217	NIC1307	JU1641
314428	1552033	NIC1307	JU1800
317548	1568144	NIC1307	JU1818
55399	1658486	NIC1307	JU1819
67730	1641408	NIC1307	JU1821
54118	1645674	NIC1307	JU1835
66287	1641201	NIC1307	JU1836
49134	1655506	NIC1307	JU1838
48405	1661930	NIC1307	JU1845
43847	1657199	NIC1307	JU1846
51835	1655006	NIC1307	JU1847
69838	1644159	NIC1307	JU1848
76574	1646012	NIC1307	JU1849
66339	1643516	NIC1307	JU1850
68497	1647142	NIC1307	JU1851
78260	1655583	NIC1307	JU1870
69866	1646002	NIC1307	JU1871
62154	1635184	NIC1307	JU1975
79371	1642287	NIC1307	JU1976
40775	1657461	NIC1307	JU2505
101658	1622616	NIC1307	JU2750
102832	1629277	NIC1307	JU2752
319422	1566930	NIC1307	JU3170
28074	1658674	NIC1307	NIC1000
53925	1654839	NIC1307	NIC1004
69324	1650036	NIC1307	NIC1005
43342	1659125	NIC1307	NIC1012
49082	1656663	NIC1307	NIC1016
52021	1651578	NIC1307	NIC1028
66261	1654620	NIC1307	NIC1033
51112	1658390	NIC1307	NIC1038
46776	1647402	NIC1307	NIC105
52879	1648502	NIC1307	NIC1112
88327	1644777	NIC1307	NIC1116
54784	1648249	NIC1307	NIC1121
73291	1650318	NIC1307	NIC1126
52426	1618781	NIC1307	NIC1132
56368	1641269	NIC1307	NIC1136
47009	1644811	NIC1307	NIC1137
124505	1623079	NIC1307	NIC114
65615	1645020	NIC1307	NIC1140
85643	1642611	NIC1307	NIC1142
81722	1649663	NIC1307	NIC1144
54820	1648499	NIC1307	NIC1145
81836	1650480	NIC1307	NIC1146
81364	1646486	NIC1307	NIC1147
81921	1651418	NIC1307	NIC1149
81147	1644282	NIC1307	NIC1150
81355	1642178	NIC1307	NIC1151
73210	1647427	NIC1307	NIC1152
81726	1650595	NIC1307	NIC1153
60840	1649955	NIC1307	NIC1155
78803	1635262	NIC1307	NIC1156
75498	1636318	NIC1307	NIC1157
81532	1650480	NIC1307	NIC1160
53596	1636202	NIC1307	NIC1161
68557	1647730	NIC1307	NIC1163
54209	1642557	NIC1307	NIC1164
73853	1637560	NIC1307	NIC1165
81268	1646790	NIC1307	NIC1167
81616	1648446	NIC1307	NIC1168
81653	1650533	NIC1307	NIC1169
65997	1647164	NIC1307	NIC1170
81566	1650416	NIC1307	NIC1175
81532	1649721	NIC1307	NIC1176
46809	1651512	NIC1307	NIC1177
64851	1634090	NIC1307	NIC1179
81782	1651632	NIC1307	NIC1180
70826	1650576	NIC1307	NIC1181
52033	1653483	NIC1307	NIC1188
73284	1651970	NIC1307	NIC1192
47512	1646398	NIC1307	NIC1193
178710	1587336	NIC1307	NIC122
97518	1641253	NIC1307	NIC124
106728	1639103	NIC1307	NIC125
77852	1648514	NIC1307	NIC1252
61554	1650981	NIC1307	NIC1254
71722	1653933	NIC1307	NIC1257
48088	1642442	NIC1307	NIC1268
49017	1655951	NIC1307	NIC1270
70300	1623344	NIC1307	NIC1272
73984	1639356	NIC1307	NIC1275
47862	1654890	NIC1307	NIC1276
37197	1661659	NIC1307	NIC1277
71324	1646102	NIC1307	NIC1278
100880	1626589	NIC1307	NIC129
71187	1652335	NIC1307	NIC1290
78138	1641635	NIC1307	NIC1293
36972	1649795	NIC1307	NIC1300
78770	1646631	NIC1307	NIC1301
77622	1635337	NIC1307	NIC1305
154956	1613223	NIC1309	BRC20391
156280	1612861	NIC1309	BRC20400
155698	1598232	NIC1309	BRC20464
143552	1600813	NIC1309	BRC20548
440163	1551126	NIC1309	ECA1299
438877	1547157	NIC1309	ECA1300
440071	1547470	NIC1309	ECA1301
435224	1536980	NIC1309	ECA1302
440063	1548840	NIC1309	ECA1303
436970	1541312	NIC1309	ECA1304
438045	1543908	NIC1309	ECA1305
182393	1592358	NIC1309	ECA1306
433880	1544515	NIC1309	ECA1307
182054	1592384	NIC1309	ECA1309
182906	1592820	NIC1309	ECA1310
187324	1576101	NIC1309	ECA1311
185822	1575833	NIC1309	ECA1312
186765	1584784	NIC1309	ECA1313
437592	1544206	NIC1309	ECA1401
436716	1539866	NIC1309	ECA1403
440001	1552270	NIC1309	ECA1405
277732	1566338	NIC1309	ECA1445
278432	1570211	NIC1309	ECA1447
277324	1566779	NIC1309	ECA1449
279113	1574161	NIC1309	ECA1451
273420	1515633	NIC1309	ECA1453
182944	1597224	NIC1309	ECA1481
186276	1588527	NIC1309	ECA1518
181259	1588933	NIC1309	ECA1579
182402	1592520	NIC1309	ECA1581
180008	1584730	NIC1309	ECA1583
181950	1592985	NIC1309	ECA1585
181893	1592766	NIC1309	ECA1599
181619	1581464	NIC1309	ECA1603
178677	1569675	NIC1309	ECA2087
180149	1584348	NIC1309	ECA2898
179739	1580562	NIC1309	ECA2899
182041	1594336	NIC1309	ECA2900
176460	1587900	NIC1309	ECA2909
180257	1585364	NIC1309	ECA2910
184497	1594485	NIC1309	ECA2920
171428	1577866	NIC1309	ECA2954
172327	1580041	NIC1309	ECA2955
177044	1593128	NIC1309	ECA2976
176927	1593550	NIC1309	ECA3053
431299	1530452	NIC1309	ECA788
426687	1516514	NIC1309	ECA789
186196	1580450	NIC1309	ECA790
173355	1578608	NIC1309	ECA791
173511	1579800	NIC1309	ECA792
176311	1585883	NIC1309	ECA793
187680	1586089	NIC1309	ECA794
187581	1582259	NIC1309	ECA796
156152	1539524	NIC1309	ECA797
176135	1575979	NIC1309	ECA798
180252	1583672	NIC1309	ECA799
185769	1596512	NIC1309	ECA800
184432	1592565	NIC1309	ECA801
183064	1586400	NIC1309	ECA802
155376	1536712	NIC1309	ECA803
163612	1557054	NIC1309	ECA804
181151	1584143	NIC1309	ECA805
297396	1564300	NIC1309	ECA806
103026	1628958	NIC1309	EG5889
117470	1627738	NIC1309	EG6180
157583	1601515	NIC1309	HPT25
304234	1569274	NIC1309	HPT33
163446	1610873	NIC1309	HPT39
141869	1614467	NIC1309	HPT56
306040	1556800	NIC1309	JU1373
302651	1544373	NIC1309	JU1374
24716	1664664	NIC1309	JU1428
304378	1574692	NIC1309	JU1630
307596	1576738	NIC1309	JU1631
299165	1553889	NIC1309	JU1632
301000	1558545	NIC1309	JU1633
301853	1562384	NIC1309	JU1634
84713	1656573	NIC1309	JU1635
301005	1559844	NIC1309	JU1636
303565	1566691	NIC1309	JU1639
301964	1563734	NIC1309	JU1640
301746	1563973	NIC1309	JU1641
306140	1559183	NIC1309	JU1800
307176	1575872	NIC1309	JU1818
35901	1668149	NIC1309	JU1819
44266	1649724	NIC1309	JU1821
52660	1651341	NIC1309	JU1835
49620	1647396	NIC1309	JU1836
40690	1662286	NIC1309	JU1838
28862	1670790	NIC1309	JU1845
24161	1667463	NIC1309	JU1846
20719	1669340	NIC1309	JU1847
52970	1650615	NIC1309	JU1848
55166	1654679	NIC1309	JU1849
38094	1654249	NIC1309	JU1850
45841	1654971	NIC1309	JU1851
42139	1670773	NIC1309	JU1870
47286	1653750	NIC1309	JU1871
37462	1645691	NIC1309	JU1975
68110	1655208	NIC1309	JU1976
59774	1660745	NIC1309	JU2505
91057	1631359	NIC1309	JU2750
65613	1642940	NIC1309	JU2752
310654	1574492	NIC1309	JU3170
35013	1663657	NIC1309	NIC1000
35307	1663537	NIC1309	NIC1004
72829	1657235	NIC1309	NIC1005
48890	1664870	NIC1309	NIC1012
54389	1662636	NIC1309	NIC1016
36393	1659421	NIC1309	NIC1028
74323	1659406	NIC1309	NIC1033
27492	1668841	NIC1309	NIC1038
18988	1660142	NIC1309	NIC105
41561	1656489	NIC1309	NIC1112
61771	1655656	NIC1309	NIC1116
59453	1651147	NIC1309	NIC1121
63693	1663220	NIC1309	NIC1126
55846	1622334	NIC1309	NIC1132
40923	1652182	NIC1309	NIC1136
50486	1651001	NIC1309	NIC1137
116649	1631421	NIC1309	NIC114
70116	1651319	NIC1309	NIC1140
64692	1653485	NIC1309	NIC1142
64311	1657084	NIC1309	NIC1144
59442	1651358	NIC1309	NIC1145
64450	1657951	NIC1309	NIC1146
63888	1653756	NIC1309	NIC1147
64513	1658816	NIC1309	NIC1149
63785	1651769	NIC1309	NIC1150
64011	1649464	NIC1309	NIC1151
82402	1649853	NIC1309	NIC1152
64306	1658003	NIC1309	NIC1153
51477	1655106	NIC1309	NIC1155
101037	1634917	NIC1309	NIC1156
97603	1635935	NIC1309	NIC1157
64098	1657885	NIC1309	NIC1160
57100	1639706	NIC1309	NIC1161
55533	1659910	NIC1309	NIC1163
58758	1645658	NIC1309	NIC1164
34604	1651669	NIC1309	NIC1165
63452	1654485	NIC1309	NIC1167
64101	1655848	NIC1309	NIC1168
64189	1657935	NIC1309	NIC1169
53838	1652624	NIC1309	NIC1170
64047	1657842	NIC1309	NIC1175
64111	1657031	NIC1309	NIC1176
58436	1653505	NIC1309	NIC1177
69414	1640486	NIC1309	NIC1179
64257	1659096	NIC1309	NIC1180
63004	1659537	NIC1309	NIC1181
51942	1658136	NIC1309	NIC1188
63577	1664669	NIC1309	NIC1192
62216	1647284	NIC1309	NIC1193
175033	1594515	NIC1309	NIC122
75336	1654542	NIC1309	NIC124
84095	1652563	NIC1309	NIC125
41979	1663832	NIC1309	NIC1252
38155	1660613	NIC1309	NIC1254
47301	1663284	NIC1309	NIC1257
26479	1655380	NIC1309	NIC1268
20768	1667773	NIC1309	NIC1270
41606	1635756	NIC1309	NIC1272
48759	1649565	NIC1309	NIC1275
14881	1667843	NIC1309	NIC1276
26626	1667074	NIC1309	NIC1277
42779	1659389	NIC1309	NIC1278
79743	1640578	NIC1309	NIC129
48806	1664481	NIC1309	NIC1290
80706	1650486	NIC1309	NIC1293
34132	1659921	NIC1309	NIC1300
81436	1655459	NIC1309	NIC1301
80784	1643963	NIC1309	NIC1305
47934	1654519	NIC1309	NIC1307
156955	1609294	NIC1313	BRC20391
157989	1609016	NIC1313	BRC20400
151671	1596003	NIC1313	BRC20464
142314	1597517	NIC1313	BRC20548
439276	1547900	NIC1313	ECA1299
438087	1544102	NIC1313	ECA1300
439173	1544263	NIC1313	ECA1301
434279	1533666	NIC1313	ECA1302
439232	1545705	NIC1313	ECA1303
436122	1538072	NIC1313	ECA1304
437133	1540656	NIC1313	ECA1305
182327	1589220	NIC1313	ECA1306
432978	1541369	NIC1313	ECA1307
182004	1589285	NIC1313	ECA1309
182787	1589733	NIC1313	ECA1310
184885	1573772	NIC1313	ECA1311
183357	1573362	NIC1313	ECA1312
184405	1582446	NIC1313	ECA1313
436748	1541016	NIC1313	ECA1401
435752	1536600	NIC1313	ECA1403
439112	1549095	NIC1313	ECA1405
274457	1563938	NIC1313	ECA1445
275122	1567818	NIC1313	ECA1447
274058	1564418	NIC1313	ECA1449
275981	1571980	NIC1313	ECA1451
270203	1513258	NIC1313	ECA1453
182891	1594069	NIC1313	ECA1481
186164	1585479	NIC1313	ECA1518
181164	1585728	NIC1313	ECA1579
182254	1589198	NIC1313	ECA1581
180021	1581639	NIC1313	ECA1583
181953	1589850	NIC1313	ECA1585
181767	1589661	NIC1313	ECA1599
181564	1578410	NIC1313	ECA1603
178666	1566589	NIC1313	ECA2087
180112	1581259	NIC1313	ECA2898
179643	1577474	NIC1313	ECA2899
181957	1591216	NIC1313	ECA2900
173993	1585518	NIC1313	ECA2909
180167	1582282	NIC1313	ECA2910
184471	1591440	NIC1313	ECA2920
169185	1575491	NIC1313	ECA2954
170069	1577638	NIC1313	ECA2955
174705	1590887	NIC1313	ECA2976
175289	1590365	NIC1313	ECA3053
430368	1527134	NIC1313	ECA788
425830	1513265	NIC1313	ECA789
184094	1577265	NIC1313	ECA790
170673	1576501	NIC1313	ECA791
170851	1577554	NIC1313	ECA792
173882	1583555	NIC1313	ECA793
185558	1582930	NIC1313	ECA794
186049	1579225	NIC1313	ECA796
152903	1537359	NIC1313	ECA797
172376	1573558	NIC1313	ECA798
177893	1581358	NIC1313	ECA799
185269	1593318	NIC1313	ECA800
182327	1589712	NIC1313	ECA801
182621	1583293	NIC1313	ECA802
154159	1533677	NIC1313	ECA803
162110	1553983	NIC1313	ECA804
181052	1581010	NIC1313	ECA805
295026	1560997	NIC1313	ECA806
102321	1625489	NIC1313	EG5889
117459	1623852	NIC1313	EG6180
154660	1599146	NIC1313	HPT25
303697	1565480	NIC1313	HPT33
162419	1607437	NIC1313	HPT39
141964	1611006	NIC1313	HPT56
302933	1553762	NIC1313	JU1373
299620	1541289	NIC1313	JU1374
24928	1661028	NIC1313	JU1428
302519	1571476	NIC1313	JU1630
305565	1573458	NIC1313	JU1631
297385	1550596	NIC1313	JU1632
299104	1555138	NIC1313	JU1633
299907	1559031	NIC1313	JU1634
85863	1654625	NIC1313	JU1635
299189	1556592	NIC1313	JU1636
301663	1563505	NIC1313	JU1639
300104	1560402	NIC1313	JU1640
299851	1560681	NIC1313	JU1641
303067	1556175	NIC1313	JU1800
305275	1572699	NIC1313	JU1818
41662	1663327	NIC1313	JU1819
49235	1645194	NIC1313	JU1821
53290	1648526	NIC1313	JU1835
55483	1642764	NIC1313	JU1836
44613	1657598	NIC1313	JU1838
32373	1666221	NIC1313	JU1845
30476	1661971	NIC1313	JU1846
24563	1664406	NIC1313	JU1847
56710	1646166	NIC1313	JU1848
58173	1650547	NIC1313	JU1849
45955	1649020	NIC1313	JU1850
49316	1650545	NIC1313	JU1851
50069	1665598	NIC1313	JU1870
50811	1649245	NIC1313	JU1871
46570	1639955	NIC1313	JU1975
75013	1650599	NIC1313	JU1976
65008	1656054	NIC1313	JU2505
91566	1627877	NIC1313	JU2750
64316	1640981	NIC1313	JU2752
308942	1571472	NIC1313	JU3170
42870	1658310	NIC1313	NIC1000
39405	1659015	NIC1313	NIC1004
77557	1652512	NIC1313	NIC1005
56152	1659688	NIC1313	NIC1012
62612	1657207	NIC1313	NIC1016
44706	1654206	NIC1313	NIC1028
81817	1653936	NIC1313	NIC1033
35437	1663424	NIC1313	NIC1038
24144	1654956	NIC1313	NIC105
37858	1655928	NIC1313	NIC1112
64069	1653381	NIC1313	NIC1116
59540	1649136	NIC1313	NIC1121
69561	1658130	NIC1313	NIC1126
58704	1619790	NIC1313	NIC1132
50253	1646422	NIC1313	NIC1136
50405	1648696	NIC1313	NIC1137
117369	1628009	NIC1313	NIC114
73399	1648452	NIC1313	NIC1140
69432	1650534	NIC1313	NIC1142
65556	1654897	NIC1313	NIC1144
59542	1649401	NIC1313	NIC1145
65677	1655768	NIC1313	NIC1146
65227	1651649	NIC1313	NIC1147
65721	1656808	NIC1313	NIC1149
65098	1649403	NIC1313	NIC1150
65247	1647423	NIC1313	NIC1151
87736	1646860	NIC1313	NIC1152
65653	1656031	NIC1313	NIC1153
55618	1652448	NIC1313	NIC1155
101726	1631424	NIC1313	NIC1156
98246	1632556	NIC1313	NIC1157
65411	1655897	NIC1313	NIC1160
59926	1637283	NIC1313	NIC1161
58347	1655556	NIC1313	NIC1163
58950	1643421	NIC1313	NIC1164
33645	1649592	NIC1313	NIC1165
64848	1652577	NIC1313	NIC1167
65458	1653854	NIC1313	NIC1168
65535	1655968	NIC1313	NIC1169
53650	1650734	NIC1313	NIC1170
65390	1655816	NIC1313	NIC1175
65496	1655083	NIC1313	NIC1176
61775	1650823	NIC1313	NIC1177
72711	1637509	NIC1313	NIC1179
65664	1657025	NIC1313	NIC1180
66438	1656988	NIC1313	NIC1181
49927	1656930	NIC1313	NIC1188
69433	1659600	NIC1313	NIC1192
65175	1645389	NIC1313	NIC1193
172573	1592215	NIC1313	NIC122
75207	1652465	NIC1313	NIC124
83425	1650606	NIC1313	NIC125
49861	1658358	NIC1313	NIC1252
40806	1655876	NIC1313	NIC1254
55775	1657781	NIC1313	NIC1257
24292	1653888	NIC1313	NIC1268
26320	1662902	NIC1313	NIC1270
44299	1631585	NIC1313	NIC1272
50701	1645222	NIC1313	NIC1275
16870	1663595	NIC1313	NIC1276
32392	1662201	NIC1313	NIC1277
46312	1654810	NIC1313	NIC1278
81694	1636477	NIC1313	NIC129
56434	1658983	NIC1313	NIC1290
88522	1645175	NIC1313	NIC1293
33964	1656999	NIC1313	NIC1300
89252	1650146	NIC1313	NIC1301
88540	1638432	NIC1313	NIC1305
49816	1652336	NIC1313	NIC1307
14765	1665197	NIC1313	NIC1309
156760	1608202	NIC1316	BRC20391
157838	1608077	NIC1316	BRC20400
151596	1595050	NIC1316	BRC20464
142205	1596508	NIC1316	BRC20548
438947	1547120	NIC1316	ECA1299
437736	1543169	NIC1316	ECA1300
438861	1543440	NIC1316	ECA1301
434016	1532972	NIC1316	ECA1302
438882	1544831	NIC1316	ECA1303
435838	1537275	NIC1316	ECA1304
436834	1539860	NIC1316	ECA1305
182192	1588420	NIC1316	ECA1306
432694	1540561	NIC1316	ECA1307
181895	1588466	NIC1316	ECA1309
182642	1588828	NIC1316	ECA1310
184671	1572708	NIC1316	ECA1311
183192	1572408	NIC1316	ECA1312
184234	1581372	NIC1316	ECA1313
436428	1540310	NIC1316	ECA1401
435458	1535890	NIC1316	ECA1403
438781	1548267	NIC1316	ECA1405
274307	1563066	NIC1316	ECA1445
274942	1566826	NIC1316	ECA1447
273906	1563518	NIC1316	ECA1449
275826	1570985	NIC1316	ECA1451
270065	1512465	NIC1316	ECA1453
182735	1593222	NIC1316	ECA1481
186032	1584663	NIC1316	ECA1518
181030	1584910	NIC1316	ECA1579
182115	1588382	NIC1316	ECA1581
179866	1580833	NIC1316	ECA1583
181812	1589038	NIC1316	ECA1585
181616	1588819	NIC1316	ECA1599
181404	1577516	NIC1316	ECA1603
178528	1565812	NIC1316	ECA2087
179985	1580465	NIC1316	ECA2898
179511	1576661	NIC1316	ECA2899
181801	1590373	NIC1316	ECA2900
173771	1584598	NIC1316	ECA2909
180014	1581416	NIC1316	ECA2910
184305	1590447	NIC1316	ECA2920
168992	1574729	NIC1316	ECA2954
169881	1576843	NIC1316	ECA2955
174504	1590006	NIC1316	ECA2976
175150	1589535	NIC1316	ECA3053
430067	1526417	NIC1316	ECA788
425549	1512552	NIC1316	ECA789
183921	1576211	NIC1316	ECA790
170460	1575588	NIC1316	ECA791
170634	1576694	NIC1316	ECA792
173679	1582631	NIC1316	ECA793
185366	1581918	NIC1316	ECA794
185930	1578400	NIC1316	ECA796
152780	1536366	NIC1316	ECA797
172240	1572574	NIC1316	ECA798
177697	1580502	NIC1316	ECA799
185106	1592461	NIC1316	ECA800
182159	1588671	NIC1316	ECA801
182441	1582417	NIC1316	ECA802
154026	1532731	NIC1316	ECA803
161965	1553066	NIC1316	ECA804
180907	1580130	NIC1316	ECA805
294939	1560158	NIC1316	ECA806
102358	1624397	NIC1316	EG5889
117450	1622807	NIC1316	EG6180
154627	1598190	NIC1316	HPT25
303581	1564650	NIC1316	HPT33
162394	1606416	NIC1316	HPT39
141897	1610009	NIC1316	HPT56
302880	1552911	NIC1316	JU1373
299563	1540515	NIC1316	JU1374
24933	1659777	NIC1316	JU1428
302394	1570603	NIC1316	JU1630
305415	1572476	NIC1316	JU1631
297284	1549758	NIC1316	JU1632
299010	1554331	NIC1316	JU1633
299786	1558165	NIC1316	JU1634
85796	1653390	NIC1316	JU1635
299081	1555809	NIC1316	JU1636
301520	1562641	NIC1316	JU1639
299969	1559582	NIC1316	JU1640
299728	1559816	NIC1316	JU1641
303020	1555353	NIC1316	JU1800
305115	1571674	NIC1316	JU1818
41554	1662030	NIC1316	JU1819
49214	1644132	NIC1316	JU1821
53376	1647325	NIC1316	JU1835
55331	1641476	NIC1316	JU1836
44610	1656379	NIC1316	JU1838
32278	1664885	NIC1316	JU1845
30391	1660861	NIC1316	JU1846
24595	1663103	NIC1316	JU1847
56628	1644909	NIC1316	JU1848
58176	1649399	NIC1316	JU1849
45855	1647797	NIC1316	JU1850
49317	1649265	NIC1316	JU1851
49966	1664373	NIC1316	JU1870
50829	1648090	NIC1316	JU1871
46536	1638954	NIC1316	JU1975
74944	1649447	NIC1316	JU1976
64959	1654817	NIC1316	JU2505
91554	1626731	NIC1316	JU2750
64310	1639915	NIC1316	JU2752
308834	1570393	NIC1316	JU3170
42758	1657031	NIC1316	NIC1000
39395	1657815	NIC1316	NIC1004
77446	1651329	NIC1316	NIC1005
56077	1658402	NIC1316	NIC1012
62582	1655903	NIC1316	NIC1016
44643	1652999	NIC1316	NIC1028
81717	1652744	NIC1316	NIC1033
35406	1662139	NIC1316	NIC1038
24196	1654020	NIC1316	NIC105
37873	1654661	NIC1316	NIC1112
64055	1652262	NIC1316	NIC1116
59584	1647940	NIC1316	NIC1121
69488	1656968	NIC1316	NIC1126
58734	1618825	NIC1316	NIC1132
50204	1645312	NIC1316	NIC1136
50442	1647690	NIC1316	NIC1137
117400	1626866	NIC1316	NIC114
73380	1647418	NIC1316	NIC1140
69456	1649367	NIC1316	NIC1142
65582	1653673	NIC1316	NIC1144
59578	1648192	NIC1316	NIC1145
65707	1654736	NIC1316	NIC1146
65261	1650633	NIC1316	NIC1147
65740	1655566	NIC1316	NIC1149
65124	1648383	NIC1316	NIC1150
65300	1646284	NIC1316	NIC1151
87731	1645741	NIC1316	NIC1152
65678	1654796	NIC1316	NIC1153
55630	1651325	NIC1316	NIC1155
101660	1630263	NIC1316	NIC1156
98187	1631377	NIC1316	NIC1157
65436	1654709	NIC1316	NIC1160
59962	1636240	NIC1316	NIC1161
58293	1654474	NIC1316	NIC1163
58999	1642428	NIC1316	NIC1164
33687	1648521	NIC1316	NIC1165
64887	1651344	NIC1316	NIC1167
65494	1652634	NIC1316	NIC1168
65561	1654752	NIC1316	NIC1169
53699	1649646	NIC1316	NIC1170
65418	1654568	NIC1316	NIC1175
65526	1653999	NIC1316	NIC1176
61795	1649662	NIC1316	NIC1177
72699	1636531	NIC1316	NIC1179
65680	1655850	NIC1316	NIC1180
66365	1655754	NIC1316	NIC1181
49908	1655599	NIC1316	NIC1188
69358	1658518	NIC1316	NIC1192
65176	1644338	NIC1316	NIC1193
172391	1591148	NIC1316	NIC122
75178	1651332	NIC1316	NIC124
83410	1649453	NIC1316	NIC125
49744	1657233	NIC1316	NIC1252
40843	1654616	NIC1316	NIC1254
55650	1656541	NIC1316	NIC1257
24279	1652634	NIC1316	NIC1268
26266	1661537	NIC1316	NIC1270
44290	1630414	NIC1316	NIC1272
50691	1644256	NIC1316	NIC1275
16838	1662393	NIC1316	NIC1276
32344	1661068	NIC1316	NIC1277
46257	1653710	NIC1316	NIC1278
81699	1635429	NIC1316	NIC129
56425	1657714	NIC1316	NIC1290
88446	1644024	NIC1316	NIC1293
33961	1655830	NIC1316	NIC1300
89166	1649021	NIC1316	NIC1301
88469	1637379	NIC1316	NIC1305
49747	1651169	NIC1316	NIC1307
14736	1664001	NIC1316	NIC1309
714	1665806	NIC1316	NIC1313
156817	1598516	NIC1317	BRC20391
148947	1599660	NIC1317	BRC20400
161212	1585143	NIC1317	BRC20464
151827	1588375	NIC1317	BRC20548
438724	1538287	NIC1317	ECA1299
437527	1535716	NIC1317	ECA1300
438631	1534940	NIC1317	ECA1301
433808	1525037	NIC1317	ECA1302
438666	1536416	NIC1317	ECA1303
435598	1530506	NIC1317	ECA1304
436577	1531729	NIC1317	ECA1305
177335	1582254	NIC1317	ECA1306
432519	1532484	NIC1317	ECA1307
176917	1582317	NIC1317	ECA1309
177764	1582476	NIC1317	ECA1310
187680	1566106	NIC1317	ECA1311
186371	1566662	NIC1317	ECA1312
187431	1574936	NIC1317	ECA1313
436215	1532042	NIC1317	ECA1401
435368	1527734	NIC1317	ECA1403
438623	1539533	NIC1317	ECA1405
281582	1553964	NIC1317	ECA1445
282216	1557698	NIC1317	ECA1447
281140	1554804	NIC1317	ECA1449
282996	1561584	NIC1317	ECA1451
277196	1504518	NIC1317	ECA1453
177741	1586679	NIC1317	ECA1481
181055	1578058	NIC1317	ECA1518
176224	1579359	NIC1317	ECA1579
177306	1582399	NIC1317	ECA1581
175114	1575384	NIC1317	ECA1583
176976	1582982	NIC1317	ECA1585
176874	1582849	NIC1317	ECA1599
176616	1571542	NIC1317	ECA1603
173748	1560329	NIC1317	ECA2087
175258	1574959	NIC1317	ECA2898
174737	1571142	NIC1317	ECA2899
176997	1584375	NIC1317	ECA2900
178246	1576649	NIC1317	ECA2909
175317	1575832	NIC1317	ECA2910
179190	1583688	NIC1317	ECA2920
173192	1565610	NIC1317	ECA2954
174127	1567835	NIC1317	ECA2955
178687	1579831	NIC1317	ECA2976
178807	1580054	NIC1317	ECA3053
430016	1518650	NIC1317	ECA788
425399	1505162	NIC1317	ECA789
185018	1570707	NIC1317	ECA790
175202	1565890	NIC1317	ECA791
175443	1567177	NIC1317	ECA792
178012	1572831	NIC1317	ECA793
186487	1575951	NIC1317	ECA794
189277	1568869	NIC1317	ECA796
156678	1527737	NIC1317	ECA797
176518	1564509	NIC1317	ECA798
178026	1573253	NIC1317	ECA799
181274	1585841	NIC1317	ECA800
183656	1580780	NIC1317	ECA801
178606	1576337	NIC1317	ECA802
153301	1526669	NIC1317	ECA803
161574	1546187	NIC1317	ECA804
176153	1574310	NIC1317	ECA805
299701	1553437	NIC1317	ECA806
123181	1614118	NIC1317	EG5889
136673	1612633	NIC1317	EG6180
166031	1586356	NIC1317	HPT25
300447	1558089	NIC1317	HPT33
163219	1597614	NIC1317	HPT39
151421	1599616	NIC1317	HPT56
308577	1546783	NIC1317	JU1373
305178	1534963	NIC1317	JU1374
32132	1649315	NIC1317	JU1428
305491	1563290	NIC1317	JU1630
308717	1565205	NIC1317	JU1631
300286	1543702	NIC1317	JU1632
302228	1548313	NIC1317	JU1633
302983	1551754	NIC1317	JU1634
86259	1643377	NIC1317	JU1635
302276	1549563	NIC1317	JU1636
304784	1555884	NIC1317	JU1639
303236	1553216	NIC1317	JU1640
303011	1553353	NIC1317	JU1641
308740	1549166	NIC1317	JU1800
308218	1564362	NIC1317	JU1818
39921	1654475	NIC1317	JU1819
46464	1642102	NIC1317	JU1821
36510	1641609	NIC1317	JU1835
51768	1639495	NIC1317	JU1836
39252	1649542	NIC1317	JU1838
32323	1657359	NIC1317	JU1845
29125	1654009	NIC1317	JU1846
33802	1651214	NIC1317	JU1847
53675	1642835	NIC1317	JU1848
58423	1645648	NIC1317	JU1849
44288	1643511	NIC1317	JU1850
48392	1646744	NIC1317	JU1851
58058	1652195	NIC1317	JU1870
49443	1645589	NIC1317	JU1871
43700	1636309	NIC1317	JU1975
79924	1640278	NIC1317	JU1976
46343	1651447	NIC1317	JU2505
105422	1618754	NIC1317	JU2750
87621	1627480	NIC1317	JU2752
312672	1562650	NIC1317	JU3170
37382	1653431	NIC1317	NIC1000
37173	1650727	NIC1317	NIC1004
77026	1642462	NIC1317	NIC1005
45428	1653969	NIC1317	NIC1012
49041	1651681	NIC1317	NIC1016
42399	1648134	NIC1317	NIC1028
67428	1649565	NIC1317	NIC1033
29923	1655551	NIC1317	NIC1038
29637	1643387	NIC1317	NIC105
53392	1637568	NIC1317	NIC1112
83053	1639233	NIC1317	NIC1116
39108	1644820	NIC1317	NIC1121
75781	1645349	NIC1317	NIC1126
34078	1618925	NIC1317	NIC1132
47818	1638005	NIC1317	NIC1136
39224	1638149	NIC1317	NIC1137
122536	1621756	NIC1317	NIC114
59555	1637945	NIC1317	NIC1140
71179	1639187	NIC1317	NIC1142
61743	1644605	NIC1317	NIC1144
38999	1644847	NIC1317	NIC1145
61796	1645400	NIC1317	NIC1146
61371	1642128	NIC1317	NIC1147
61885	1646055	NIC1317	NIC1149
61216	1640537	NIC1317	NIC1150
61488	1637101	NIC1317	NIC1151
61489	1643183	NIC1317	NIC1152
61721	1645539	NIC1317	NIC1153
44819	1646586	NIC1317	NIC1155
76425	1627060	NIC1317	NIC1156
73044	1628231	NIC1317	NIC1157
61514	1645204	NIC1317	NIC1160
34924	1635354	NIC1317	NIC1161
75829	1640800	NIC1317	NIC1163
38457	1640501	NIC1317	NIC1164
56632	1636012	NIC1317	NIC1165
61328	1641544	NIC1317	NIC1167
61505	1643311	NIC1317	NIC1168
61619	1645399	NIC1317	NIC1169
52139	1643130	NIC1317	NIC1170
61439	1645188	NIC1317	NIC1175
61526	1644598	NIC1317	NIC1176
35814	1644221	NIC1317	NIC1177
58634	1628123	NIC1317	NIC1179
61662	1646212	NIC1317	NIC1180
53973	1644652	NIC1317	NIC1181
28288	1648495	NIC1317	NIC1188
76078	1646502	NIC1317	NIC1192
43329	1639632	NIC1317	NIC1193
175474	1582920	NIC1317	NIC122
98717	1637679	NIC1317	NIC124
106797	1636266	NIC1317	NIC125
57822	1646023	NIC1317	NIC1252
39322	1648556	NIC1317	NIC1254
50648	1653920	NIC1317	NIC1257
48437	1639744	NIC1317	NIC1268
28533	1652610	NIC1317	NIC1270
62414	1620246	NIC1317	NIC1272
65068	1637584	NIC1317	NIC1275
34832	1650111	NIC1317	NIC1276
26761	1656232	NIC1317	NIC1277
62818	1640963	NIC1317	NIC1278
101214	1625690	NIC1317	NIC129
51770	1649769	NIC1317	NIC1290
90895	1633882	NIC1317	NIC1293
47543	1642494	NIC1317	NIC1300
91603	1638270	NIC1317	NIC1301
90293	1628027	NIC1317	NIC1305
33434	1645087	NIC1317	NIC1307
31739	1649824	NIC1317	NIC1309
39067	1644035	NIC1317	NIC1313
39021	1643019	NIC1317	NIC1316
148156	1609350	NIC1321	BRC20391
145953	1609482	NIC1321	BRC20400
148667	1595533	NIC1321	BRC20464
146385	1596697	NIC1321	BRC20548
440851	1547282	NIC1321	ECA1299
439519	1544571	NIC1321	ECA1300
440754	1543648	NIC1321	ECA1301
435878	1533038	NIC1321	ECA1302
440796	1545070	NIC1321	ECA1303
437814	1538620	NIC1321	ECA1304
438809	1539984	NIC1321	ECA1305
176694	1588234	NIC1321	ECA1306
434640	1540619	NIC1321	ECA1307
176253	1588213	NIC1321	ECA1309
177196	1588717	NIC1321	ECA1310
182900	1574786	NIC1321	ECA1311
181422	1574415	NIC1321	ECA1312
182336	1583272	NIC1321	ECA1313
438409	1540419	NIC1321	ECA1401
437508	1536164	NIC1321	ECA1403
440736	1548465	NIC1321	ECA1405
283584	1562051	NIC1321	ECA1445
284146	1565813	NIC1321	ECA1447
283301	1562696	NIC1321	ECA1449
285083	1569957	NIC1321	ECA1451
279196	1511613	NIC1321	ECA1453
177158	1593097	NIC1321	ECA1481
180349	1584455	NIC1321	ECA1518
175597	1584813	NIC1321	ECA1579
176623	1588236	NIC1321	ECA1581
174232	1580520	NIC1321	ECA1583
176435	1588947	NIC1321	ECA1585
176163	1588535	NIC1321	ECA1599
175955	1577195	NIC1321	ECA1603
173075	1565495	NIC1321	ECA2087
174503	1580268	NIC1321	ECA2898
174093	1576567	NIC1321	ECA2899
176242	1590043	NIC1321	ECA2900
172408	1585595	NIC1321	ECA2909
174528	1581138	NIC1321	ECA2910
178657	1590275	NIC1321	ECA2920
167306	1573258	NIC1321	ECA2954
168122	1575482	NIC1321	ECA2955
172950	1588944	NIC1321	ECA2976
169583	1589994	NIC1321	ECA3053
432271	1526518	NIC1321	ECA788
427549	1512611	NIC1321	ECA789
177264	1579651	NIC1321	ECA790
168595	1574422	NIC1321	ECA791
168973	1575549	NIC1321	ECA792
172252	1581703	NIC1321	ECA793
178604	1585267	NIC1321	ECA794
186481	1578500	NIC1321	ECA796
152740	1536426	NIC1321	ECA797
171010	1573499	NIC1321	ECA798
170788	1583094	NIC1321	ECA799
177289	1593647	NIC1321	ECA800
175256	1590351	NIC1321	ECA801
174783	1583795	NIC1321	ECA802
148014	1533734	NIC1321	ECA803
155514	1553874	NIC1321	ECA804
175576	1580057	NIC1321	ECA805
304497	1560064	NIC1321	ECA806
111088	1626365	NIC1321	EG5889
126689	1624777	NIC1321	EG6180
163904	1594768	NIC1321	HPT25
308434	1565411	NIC1321	HPT33
164288	1606843	NIC1321	HPT39
145362	1609546	NIC1321	HPT56
314356	1553774	NIC1321	JU1373
311042	1541429	NIC1321	JU1374
49128	1655463	NIC1321	JU1428
311387	1570202	NIC1321	JU1630
314282	1572135	NIC1321	JU1631
306183	1549434	NIC1321	JU1632
307861	1554215	NIC1321	JU1633
308709	1557884	NIC1321	JU1634
85366	1649999	NIC1321	JU1635
307882	1555296	NIC1321	JU1636
310728	1562288	NIC1321	JU1639
308946	1559149	NIC1321	JU1640
308779	1559408	NIC1321	JU1641
314499	1556105	NIC1321	JU1800
314076	1571500	NIC1321	JU1818
51786	1661421	NIC1321	JU1819
46933	1646541	NIC1321	JU1821
53642	1646704	NIC1321	JU1835
40268	1646391	NIC1321	JU1836
46170	1657821	NIC1321	JU1838
32235	1665007	NIC1321	JU1845
34286	1661587	NIC1321	JU1846
42940	1661182	NIC1321	JU1847
39413	1652097	NIC1321	JU1848
62318	1653098	NIC1321	JU1849
43406	1650297	NIC1321	JU1850
43614	1652627	NIC1321	JU1851
64564	1662347	NIC1321	JU1870
45232	1651427	NIC1321	JU1871
47241	1641136	NIC1321	JU1975
75515	1651396	NIC1321	JU1976
54192	1657730	NIC1321	JU2505
112329	1624467	NIC1321	JU2750
77049	1639261	NIC1321	JU2752
317717	1570202	NIC1321	JU3170
49389	1658668	NIC1321	NIC1000
49999	1657062	NIC1321	NIC1004
87191	1649550	NIC1321	NIC1005
63711	1657615	NIC1321	NIC1012
58849	1658508	NIC1321	NIC1016
58284	1650750	NIC1321	NIC1028
83602	1654057	NIC1321	NIC1033
31326	1661685	NIC1321	NIC1038
46046	1649709	NIC1321	NIC105
49387	1650507	NIC1321	NIC1112
59797	1655245	NIC1321	NIC1116
59502	1649398	NIC1321	NIC1121
70094	1658610	NIC1321	NIC1126
51913	1621350	NIC1321	NIC1132
39752	1649362	NIC1321	NIC1136
52860	1647227	NIC1321	NIC1137
124355	1628477	NIC1321	NIC114
70615	1647657	NIC1321	NIC1140
60444	1652713	NIC1321	NIC1142
67867	1653035	NIC1321	NIC1144
59701	1649777	NIC1321	NIC1145
68028	1653818	NIC1321	NIC1146
67541	1649859	NIC1321	NIC1147
68063	1654801	NIC1321	NIC1149
67343	1647465	NIC1321	NIC1150
67517	1645329	NIC1321	NIC1151
67540	1651627	NIC1321	NIC1152
67938	1654019	NIC1321	NIC1153
40902	1656235	NIC1321	NIC1155
90578	1632066	NIC1321	NIC1156
87024	1633218	NIC1321	NIC1157
67642	1653770	NIC1321	NIC1160
53119	1638689	NIC1321	NIC1161
71158	1653469	NIC1321	NIC1163
58989	1643599	NIC1321	NIC1164
51941	1646255	NIC1321	NIC1165
67087	1650452	NIC1321	NIC1167
67753	1651875	NIC1321	NIC1168
67828	1653885	NIC1321	NIC1169
39379	1654991	NIC1321	NIC1170
67756	1653893	NIC1321	NIC1175
67636	1652965	NIC1321	NIC1176
55137	1650865	NIC1321	NIC1177
69972	1636908	NIC1321	NIC1179
67968	1654936	NIC1321	NIC1180
71833	1652989	NIC1321	NIC1181
62833	1652508	NIC1321	NIC1188
69951	1659998	NIC1321	NIC1192
52991	1646595	NIC1321	NIC1193
170021	1592726	NIC1321	NIC122
85533	1651120	NIC1321	NIC124
94148	1649107	NIC1321	NIC125
64252	1655373	NIC1321	NIC1252
39966	1654440	NIC1321	NIC1254
56311	1659745	NIC1321	NIC1257
45711	1649541	NIC1321	NIC1268
41307	1659905	NIC1321	NIC1270
37016	1634224	NIC1321	NIC1272
44921	1649512	NIC1321	NIC1275
39426	1659524	NIC1321	NIC1276
34332	1662496	NIC1321	NIC1277
50565	1652671	NIC1321	NIC1278
89791	1637370	NIC1321	NIC129
66816	1656445	NIC1321	NIC1290
73949	1646159	NIC1321	NIC1293
46931	1653784	NIC1321	NIC1300
74667	1651171	NIC1321	NIC1301
73946	1639617	NIC1321	NIC1305
59683	1647115	NIC1321	NIC1307
42028	1658186	NIC1321	NIC1309
49023	1653301	NIC1321	NIC1313
49043	1652172	NIC1321	NIC1316
49914	1644710	NIC1321	NIC1317
158088	1608319	NIC1323	BRC20391
150114	1609523	NIC1323	BRC20400
162253	1593265	NIC1323	BRC20464
152848	1596966	NIC1323	BRC20548
440845	1546954	NIC1323	ECA1299
439642	1544384	NIC1323	ECA1300
440714	1543336	NIC1323	ECA1301
435829	1532711	NIC1323	ECA1302
440780	1544867	NIC1323	ECA1303
437612	1538345	NIC1323	ECA1304
438656	1539578	NIC1323	ECA1305
178464	1590910	NIC1323	ECA1306
434534	1540575	NIC1323	ECA1307
178044	1590849	NIC1323	ECA1309
178923	1591250	NIC1323	ECA1310
189063	1574681	NIC1323	ECA1311
187685	1574438	NIC1323	ECA1312
188770	1583487	NIC1323	ECA1313
438215	1540050	NIC1323	ECA1401
437423	1535804	NIC1323	ECA1403
440758	1548235	NIC1323	ECA1405
283037	1562493	NIC1323	ECA1445
283615	1566207	NIC1323	ECA1447
282493	1563066	NIC1323	ECA1449
284455	1570339	NIC1323	ECA1451
278507	1511990	NIC1323	ECA1453
178937	1595666	NIC1323	ECA1481
182271	1587027	NIC1323	ECA1518
177296	1587393	NIC1323	ECA1579
178429	1590850	NIC1323	ECA1581
176169	1583310	NIC1323	ECA1583
178083	1591487	NIC1323	ECA1585
178005	1591199	NIC1323	ECA1599
177761	1579853	NIC1323	ECA1603
174781	1568087	NIC1323	ECA2087
176318	1582946	NIC1323	ECA2898
175776	1579122	NIC1323	ECA2899
178123	1592725	NIC1323	ECA2900
179541	1585386	NIC1323	ECA2909
176389	1583865	NIC1323	ECA2910
180477	1592876	NIC1323	ECA2920
174304	1573133	NIC1323	ECA2954
175280	1575524	NIC1323	ECA2955
180012	1588856	NIC1323	ECA2976
180093	1588850	NIC1323	ECA3053
431972	1526191	NIC1323	ECA788
427240	1512288	NIC1323	ECA789
186385	1578872	NIC1323	ECA790
176393	1574002	NIC1323	ECA791
176661	1575268	NIC1323	ECA792
179291	1581389	NIC1323	ECA793
187889	1584534	NIC1323	ECA794
190542	1577418	NIC1323	ECA796
157922	1536235	NIC1323	ECA797
177889	1573288	NIC1323	ECA798
179418	1581880	NIC1323	ECA799
182605	1594723	NIC1323	ECA800
184929	1589587	NIC1323	ECA801
179847	1584702	NIC1323	ECA802
154386	1534483	NIC1323	ECA803
162717	1554352	NIC1323	ECA804
177254	1582578	NIC1323	ECA805
301099	1561618	NIC1323	ECA806
123997	1623800	NIC1323	EG5889
137519	1622513	NIC1323	EG6180
167175	1595751	NIC1323	HPT25
302061	1567258	NIC1323	HPT33
164277	1607175	NIC1323	HPT39
152643	1609138	NIC1323	HPT56
310046	1554771	NIC1323	JU1373
306568	1542377	NIC1323	JU1374
32558	1660023	NIC1323	JU1428
307068	1572220	NIC1323	JU1630
310329	1574420	NIC1323	JU1631
301739	1551495	NIC1323	JU1632
303688	1556215	NIC1323	JU1633
304473	1559890	NIC1323	JU1634
86880	1654105	NIC1323	JU1635
303738	1557405	NIC1323	JU1636
306319	1564327	NIC1323	JU1639
304711	1561269	NIC1323	JU1640
304473	1561485	NIC1323	JU1641
310195	1557120	NIC1323	JU1800
309860	1573544	NIC1323	JU1818
40549	1665156	NIC1323	JU1819
46800	1651191	NIC1323	JU1821
36898	1651378	NIC1323	JU1835
52266	1649690	NIC1323	JU1836
39841	1660272	NIC1323	JU1838
32918	1668263	NIC1323	JU1845
29692	1663319	NIC1323	JU1846
34265	1661907	NIC1323	JU1847
54302	1653127	NIC1323	JU1848
58893	1656078	NIC1323	JU1849
44690	1654235	NIC1323	JU1850
48759	1657458	NIC1323	JU1851
58601	1662975	NIC1323	JU1870
49833	1656180	NIC1323	JU1871
44125	1644877	NIC1323	JU1975
80547	1650774	NIC1323	JU1976
46672	1662060	NIC1323	JU2505
106166	1629144	NIC1323	JU2750
88257	1636685	NIC1323	JU2752
314341	1571901	NIC1323	JU3170
37908	1664224	NIC1323	NIC1000
37724	1661143	NIC1323	NIC1004
77839	1652543	NIC1323	NIC1005
45827	1664796	NIC1323	NIC1012
49547	1662525	NIC1323	NIC1016
42587	1658479	NIC1323	NIC1028
67834	1660169	NIC1323	NIC1033
30255	1666138	NIC1323	NIC1038
29954	1652670	NIC1323	NIC105
54098	1648020	NIC1323	NIC1112
83832	1649714	NIC1323	NIC1116
39522	1655237	NIC1323	NIC1121
76448	1655709	NIC1323	NIC1126
34410	1626555	NIC1323	NIC1132
48404	1647011	NIC1323	NIC1136
39739	1646958	NIC1323	NIC1137
123288	1631899	NIC1323	NIC114
60121	1647159	NIC1323	NIC1140
71835	1649590	NIC1323	NIC1142
62324	1654979	NIC1323	NIC1144
39427	1655385	NIC1323	NIC1145
62389	1655887	NIC1323	NIC1146
61940	1651772	NIC1323	NIC1147
62486	1656806	NIC1323	NIC1149
61769	1649563	NIC1323	NIC1150
62082	1647437	NIC1323	NIC1151
62106	1653714	NIC1323	NIC1152
62309	1656083	NIC1323	NIC1153
45387	1657124	NIC1323	NIC1155
77124	1637155	NIC1323	NIC1156
73720	1638129	NIC1323	NIC1157
62105	1655793	NIC1323	NIC1160
35291	1644059	NIC1323	NIC1161
76535	1651071	NIC1323	NIC1163
38855	1649436	NIC1323	NIC1164
57142	1644947	NIC1323	NIC1165
61912	1652182	NIC1323	NIC1167
62083	1653794	NIC1323	NIC1168
62213	1655903	NIC1323	NIC1169
52842	1653528	NIC1323	NIC1170
62035	1655717	NIC1323	NIC1175
62112	1655054	NIC1323	NIC1176
36328	1654841	NIC1323	NIC1177
59205	1636297	NIC1323	NIC1179
62258	1656915	NIC1323	NIC1180
54503	1655367	NIC1323	NIC1181
28724	1659448	NIC1323	NIC1188
76770	1657226	NIC1323	NIC1192
43878	1649776	NIC1323	NIC1193
176861	1592312	NIC1323	NIC122
99389	1648212	NIC1323	NIC124
107497	1646174	NIC1323	NIC125
58347	1655812	NIC1323	NIC1252
39649	1658884	NIC1323	NIC1254
51056	1664590	NIC1323	NIC1257
48908	1649315	NIC1323	NIC1268
28748	1663303	NIC1323	NIC1270
63035	1629330	NIC1323	NIC1272
65620	1646178	NIC1323	NIC1275
35354	1660562	NIC1323	NIC1276
27104	1667089	NIC1323	NIC1277
63470	1650932	NIC1323	NIC1278
101828	1635042	NIC1323	NIC129
52186	1659975	NIC1323	NIC1290
91586	1643630	NIC1323	NIC1293
48112	1652616	NIC1323	NIC1300
92326	1648735	NIC1323	NIC1301
90981	1637280	NIC1323	NIC1305
33803	1655085	NIC1323	NIC1307
32156	1659908	NIC1323	NIC1309
39546	1654376	NIC1323	NIC1313
39509	1653224	NIC1323	NIC1316
609	1658115	NIC1323	NIC1317
50587	1655021	NIC1323	NIC1321
170575	1616370	NIC1328	BRC20391
136851	1617420	NIC1328	BRC20400
150227	1599717	NIC1328	BRC20464
126636	1604171	NIC1328	BRC20548
426587	1554338	NIC1328	ECA1299
425352	1550426	NIC1328	ECA1300
426548	1550705	NIC1328	ECA1301
421519	1539732	NIC1328	ECA1302
426449	1552038	NIC1328	ECA1303
423365	1544204	NIC1328	ECA1304
424348	1546763	NIC1328	ECA1305
193153	1596952	NIC1328	ECA1306
420582	1547674	NIC1328	ECA1307
192671	1596840	NIC1328	ECA1309
193717	1597372	NIC1328	ECA1310
169018	1581123	NIC1328	ECA1311
167513	1580839	NIC1328	ECA1312
168463	1590037	NIC1328	ECA1313
423987	1547094	NIC1328	ECA1401
423234	1542828	NIC1328	ECA1403
426475	1555525	NIC1328	ECA1405
290602	1566930	NIC1328	ECA1445
291260	1570727	NIC1328	ECA1447
290159	1567429	NIC1328	ECA1449
292102	1574885	NIC1328	ECA1451
285572	1516028	NIC1328	ECA1453
193729	1601832	NIC1328	ECA1481
196842	1593003	NIC1328	ECA1518
191946	1593164	NIC1328	ECA1579
193117	1596916	NIC1328	ECA1581
190734	1589044	NIC1328	ECA1583
192724	1597474	NIC1328	ECA1585
192588	1597231	NIC1328	ECA1599
192326	1585935	NIC1328	ECA1603
189383	1573967	NIC1328	ECA2087
190968	1588736	NIC1328	ECA2898
190437	1584814	NIC1328	ECA2899
192758	1598704	NIC1328	ECA2900
190942	1591044	NIC1328	ECA2909
190980	1589624	NIC1328	ECA2910
195123	1599223	NIC1328	ECA2920
185679	1580281	NIC1328	ECA2954
186627	1582642	NIC1328	ECA2955
191462	1596442	NIC1328	ECA2976
191637	1596383	NIC1328	ECA3053
417638	1533010	NIC1328	ECA788
413113	1518954	NIC1328	ECA789
196489	1583538	NIC1328	ECA790
187567	1581334	NIC1328	ECA791
187815	1582621	NIC1328	ECA792
190837	1588862	NIC1328	ECA793
197978	1589278	NIC1328	ECA794
202467	1584728	NIC1328	ECA796
150442	1544201	NIC1328	ECA797
163461	1580775	NIC1328	ECA798
193961	1586823	NIC1328	ECA799
195107	1601780	NIC1328	ECA800
193136	1596741	NIC1328	ECA801
192399	1591648	NIC1328	ECA802
165004	1540755	NIC1328	ECA803
172938	1561020	NIC1328	ECA804
191880	1588425	NIC1328	ECA805
296108	1565228	NIC1328	ECA806
111477	1628558	NIC1328	EG5889
123008	1627861	NIC1328	EG6180
172696	1603066	NIC1328	HPT25
289414	1572255	NIC1328	HPT33
173971	1613720	NIC1328	HPT39
142172	1617554	NIC1328	HPT56
298463	1558210	NIC1328	JU1373
294818	1545439	NIC1328	JU1374
44342	1668444	NIC1328	JU1428
298084	1577793	NIC1328	JU1630
301232	1579825	NIC1328	JU1631
292689	1556267	NIC1328	JU1632
294497	1561027	NIC1328	JU1633
295341	1564912	NIC1328	JU1634
63325	1662157	NIC1328	JU1635
294510	1562292	NIC1328	JU1636
297168	1569382	NIC1328	JU1639
295487	1566320	NIC1328	JU1640
295222	1566448	NIC1328	JU1641
298619	1560545	NIC1328	JU1800
300829	1579039	NIC1328	JU1818
45213	1674675	NIC1328	JU1819
61429	1654539	NIC1328	JU1821
73527	1654162	NIC1328	JU1835
64464	1653569	NIC1328	JU1836
49980	1669401	NIC1328	JU1838
38320	1677429	NIC1328	JU1845
33677	1672928	NIC1328	JU1846
43899	1670818	NIC1328	JU1847
66320	1657422	NIC1328	JU1848
35977	1660260	NIC1328	JU1849
58739	1658941	NIC1328	JU1850
64619	1660637	NIC1328	JU1851
35740	1671709	NIC1328	JU1870
66075	1659338	NIC1328	JU1871
55993	1649700	NIC1328	JU1975
85376	1657349	NIC1328	JU1976
69658	1667601	NIC1328	JU2505
115231	1634833	NIC1328	JU2750
73961	1641666	NIC1328	JU2752
301999	1576637	NIC1328	JU3170
44216	1669598	NIC1328	NIC1000
46009	1670458	NIC1328	NIC1004
46594	1663988	NIC1328	NIC1005
59021	1671759	NIC1328	NIC1012
63249	1669893	NIC1328	NIC1016
63672	1662918	NIC1328	NIC1028
51148	1666810	NIC1328	NIC1033
45777	1673395	NIC1328	NIC1038
46254	1658998	NIC1328	NIC105
63553	1657093	NIC1328	NIC1112
54224	1657374	NIC1328	NIC1116
73128	1657050	NIC1328	NIC1121
47368	1665900	NIC1328	NIC1126
69147	1627098	NIC1328	NIC1132
65192	1651233	NIC1328	NIC1136
70181	1652239	NIC1328	NIC1137
98510	1638048	NIC1328	NIC114
51582	1653529	NIC1328	NIC1140
53876	1654600	NIC1328	NIC1142
41302	1663389	NIC1328	NIC1144
73157	1657430	NIC1328	NIC1145
41434	1664223	NIC1328	NIC1146
41007	1659874	NIC1328	NIC1147
41494	1665418	NIC1328	NIC1149
40841	1657553	NIC1328	NIC1150
41193	1655819	NIC1328	NIC1151
53671	1657837	NIC1328	NIC1152
41355	1664487	NIC1328	NIC1153
59934	1662249	NIC1328	NIC1155
100563	1642757	NIC1328	NIC1156
97165	1643650	NIC1328	NIC1157
41189	1664484	NIC1328	NIC1160
70659	1644811	NIC1328	NIC1161
43628	1662229	NIC1328	NIC1163
72462	1651021	NIC1328	NIC1164
69858	1649641	NIC1328	NIC1165
40971	1660752	NIC1328	NIC1167
41112	1662197	NIC1328	NIC1168
41273	1664387	NIC1328	NIC1169
62704	1659609	NIC1328	NIC1170
41083	1664374	NIC1328	NIC1175
41150	1663520	NIC1328	NIC1176
64615	1660856	NIC1328	NIC1177
50837	1642491	NIC1328	NIC1179
41330	1665582	NIC1328	NIC1180
52567	1660828	NIC1328	NIC1181
66581	1663790	NIC1328	NIC1188
47468	1667808	NIC1328	NIC1192
69216	1653368	NIC1328	NIC1193
187415	1598358	NIC1328	NIC122
75945	1654029	NIC1328	NIC124
85607	1651584	NIC1328	NIC125
35543	1664283	NIC1328	NIC1252
55295	1665569	NIC1328	NIC1254
29897	1669314	NIC1328	NIC1257
63199	1653555	NIC1328	NIC1268
47720	1668212	NIC1328	NIC1270
32957	1636581	NIC1328	NIC1272
38209	1650729	NIC1328	NIC1275
42634	1668733	NIC1328	NIC1276
37218	1674373	NIC1328	NIC1277
32450	1661136	NIC1328	NIC1278
80427	1639759	NIC1328	NIC129
34182	1666241	NIC1328	NIC1290
61768	1652138	NIC1328	NIC1293
54932	1661684	NIC1328	NIC1300
62420	1657358	NIC1328	NIC1301
61525	1645185	NIC1328	NIC1305
56121	1660384	NIC1328	NIC1307
46317	1667151	NIC1328	NIC1309
53359	1661962	NIC1328	NIC1313
53313	1660845	NIC1328	NIC1316
48007	1654181	NIC1328	NIC1317
58730	1660639	NIC1328	NIC1321
48664	1664848	NIC1328	NIC1323
159711	1591577	NIC1337	BRC20391
142292	1592547	NIC1337	BRC20400
143924	1579790	NIC1337	BRC20464
154869	1580783	NIC1337	BRC20548
428803	1532407	NIC1337	ECA1299
427606	1529324	NIC1337	ECA1300
428791	1529037	NIC1337	ECA1301
424047	1519405	NIC1337	ECA1302
428751	1530478	NIC1337	ECA1303
425823	1524267	NIC1337	ECA1304
426789	1525782	NIC1337	ECA1305
186184	1572090	NIC1337	ECA1306
422851	1526248	NIC1337	ECA1307
185801	1572262	NIC1337	ECA1309
186699	1572549	NIC1337	ECA1310
186586	1557984	NIC1337	ECA1311
185216	1558016	NIC1337	ECA1312
186145	1566376	NIC1337	ECA1313
426465	1526589	NIC1337	ECA1401
425527	1522137	NIC1337	ECA1403
428692	1533600	NIC1337	ECA1405
280146	1547478	NIC1337	ECA1445
280720	1550982	NIC1337	ECA1447
279689	1548027	NIC1337	ECA1449
281487	1554719	NIC1337	ECA1451
275675	1498136	NIC1337	ECA1453
186690	1576556	NIC1337	ECA1481
189913	1568190	NIC1337	ECA1518
185231	1569509	NIC1337	ECA1579
186245	1572444	NIC1337	ECA1581
184035	1565531	NIC1337	ECA1583
185821	1572941	NIC1337	ECA1585
185697	1572696	NIC1337	ECA1599
185359	1561073	NIC1337	ECA1603
182540	1550569	NIC1337	ECA2087
184132	1565152	NIC1337	ECA2898
183689	1561410	NIC1337	ECA2899
185841	1574309	NIC1337	ECA2900
176495	1569588	NIC1337	ECA2909
184227	1565833	NIC1337	ECA2910
188076	1573251	NIC1337	ECA2920
171696	1560031	NIC1337	ECA2954
172585	1561926	NIC1337	ECA2955
176807	1573121	NIC1337	ECA2976
176776	1573688	NIC1337	ECA3053
420452	1513601	NIC1337	ECA788
416015	1500468	NIC1337	ECA789
191791	1562736	NIC1337	ECA790
173359	1560072	NIC1337	ECA791
173510	1561349	NIC1337	ECA792
176125	1566279	NIC1337	ECA793
193116	1567668	NIC1337	ECA794
187287	1563011	NIC1337	ECA796
155852	1520529	NIC1337	ECA797
175390	1556575	NIC1337	ECA798
179257	1565634	NIC1337	ECA799
189544	1575960	NIC1337	ECA800
186350	1572661	NIC1337	ECA801
186926	1566683	NIC1337	ECA802
158629	1517807	NIC1337	ECA803
166416	1537379	NIC1337	ECA804
185050	1564408	NIC1337	ECA805
300341	1545676	NIC1337	ECA806
95583	1607802	NIC1337	EG5889
109163	1607267	NIC1337	EG6180
147287	1580719	NIC1337	HPT25
306348	1549514	NIC1337	HPT33
145144	1590825	NIC1337	HPT39
125573	1594781	NIC1337	HPT56
309382	1539160	NIC1337	JU1373
306075	1527828	NIC1337	JU1374
39256	1640826	NIC1337	JU1428
307510	1554911	NIC1337	JU1630
310593	1556688	NIC1337	JU1631
302655	1535993	NIC1337	JU1632
304411	1540315	NIC1337	JU1633
305167	1543564	NIC1337	JU1634
66191	1635262	NIC1337	JU1635
304389	1541623	NIC1337	JU1636
306749	1547716	NIC1337	JU1639
305231	1545088	NIC1337	JU1640
305011	1545271	NIC1337	JU1641
309518	1541712	NIC1337	JU1800
310162	1555889	NIC1337	JU1818
48866	1644643	NIC1337	JU1819
58470	1629656	NIC1337	JU1821
64560	1628949	NIC1337	JU1835
61111	1625766	NIC1337	JU1836
54775	1638163	NIC1337	JU1838
41849	1647061	NIC1337	JU1845
38105	1644948	NIC1337	JU1846
34889	1645409	NIC1337	JU1847
66633	1629114	NIC1337	JU1848
70293	1633077	NIC1337	JU1849
52696	1632424	NIC1337	JU1850
57960	1633292	NIC1337	JU1851
59718	1646358	NIC1337	JU1870
59094	1632304	NIC1337	JU1871
50201	1625453	NIC1337	JU1975
52633	1634679	NIC1337	JU1976
54495	1637929	NIC1337	JU2505
78899	1611381	NIC1337	JU2750
70000	1623353	NIC1337	JU2752
313781	1554584	NIC1337	JU3170
31555	1642269	NIC1337	NIC1000
39290	1641227	NIC1337	NIC1004
59313	1635613	NIC1337	NIC1005
30130	1643376	NIC1337	NIC1012
36145	1640847	NIC1337	NIC1016
39517	1636039	NIC1337	NIC1028
56825	1637661	NIC1337	NIC1033
35920	1645267	NIC1337	NIC1038
34999	1638180	NIC1337	NIC105
52860	1633291	NIC1337	NIC1112
81413	1632383	NIC1337	NIC1116
71877	1629223	NIC1337	NIC1121
61764	1640159	NIC1337	NIC1126
65735	1603979	NIC1337	NIC1132
51758	1632227	NIC1337	NIC1136
64566	1628830	NIC1337	NIC1137
102743	1611655	NIC1337	NIC114
83690	1628665	NIC1337	NIC1140
76455	1631400	NIC1337	NIC1142
77571	1633089	NIC1337	NIC1144
71855	1629368	NIC1337	NIC1145
77693	1633950	NIC1337	NIC1146
77154	1630809	NIC1337	NIC1147
77744	1634610	NIC1337	NIC1149
77028	1629128	NIC1337	NIC1150
77184	1625698	NIC1337	NIC1151
93884	1627678	NIC1337	NIC1152
77564	1634043	NIC1337	NIC1153
62166	1633212	NIC1337	NIC1155
109833	1613154	NIC1337	NIC1156
106451	1614376	NIC1337	NIC1157
77333	1633724	NIC1337	NIC1160
66974	1619838	NIC1337	NIC1161
64588	1635446	NIC1337	NIC1163
71201	1625216	NIC1337	NIC1164
56303	1629798	NIC1337	NIC1165
76707	1630370	NIC1337	NIC1167
77330	1631829	NIC1337	NIC1168
77455	1633899	NIC1337	NIC1169
65249	1630970	NIC1337	NIC1170
77271	1633714	NIC1337	NIC1175
77365	1633198	NIC1337	NIC1176
71842	1629304	NIC1337	NIC1177
83018	1619669	NIC1337	NIC1179
77518	1634765	NIC1337	NIC1180
73224	1635336	NIC1337	NIC1181
65496	1634066	NIC1337	NIC1188
61653	1641248	NIC1337	NIC1192
69124	1626839	NIC1337	NIC1193
174255	1575481	NIC1337	NIC122
64542	1633262	NIC1337	NIC124
73044	1632147	NIC1337	NIC125
59467	1640228	NIC1337	NIC1252
50159	1636664	NIC1337	NIC1254
60078	1641160	NIC1337	NIC1257
28712	1634273	NIC1337	NIC1268
34017	1644190	NIC1337	NIC1270
60413	1614981	NIC1337	NIC1272
67727	1629539	NIC1337	NIC1275
35000	1643788	NIC1337	NIC1276
39387	1643304	NIC1337	NIC1277
62528	1635654	NIC1337	NIC1278
68704	1620962	NIC1337	NIC129
58836	1642017	NIC1337	NIC1290
61940	1630397	NIC1337	NIC1293
31210	1637534	NIC1337	NIC1300
62421	1634522	NIC1337	NIC1301
61894	1624737	NIC1337	NIC1305
42700	1632234	NIC1337	NIC1307
29401	1646146	NIC1337	NIC1309
36891	1640658	NIC1337	NIC1313
36851	1639585	NIC1337	NIC1316
44072	1630550	NIC1337	NIC1317
52023	1636643	NIC1337	NIC1321
44489	1638688	NIC1337	NIC1323
57086	1643695	NIC1337	NIC1328
179130	1604956	NIC1338	BRC20391
132810	1607934	NIC1338	BRC20400
136857	1592811	NIC1338	BRC20464
136840	1595683	NIC1338	BRC20548
419670	1545955	NIC1338	ECA1299
418459	1542043	NIC1338	ECA1300
419594	1542424	NIC1338	ECA1301
414707	1532405	NIC1338	ECA1302
419494	1543788	NIC1338	ECA1303
416607	1536697	NIC1338	ECA1304
417392	1538899	NIC1338	ECA1305
197848	1587200	NIC1338	ECA1306
413799	1539711	NIC1338	ECA1307
197344	1587202	NIC1338	ECA1309
198311	1587532	NIC1338	ECA1310
173690	1572353	NIC1338	ECA1311
172265	1572508	NIC1338	ECA1312
173116	1581126	NIC1338	ECA1313
417225	1539684	NIC1338	ECA1401
416406	1535279	NIC1338	ECA1403
419491	1547180	NIC1338	ECA1405
290385	1557852	NIC1338	ECA1445
290901	1561481	NIC1338	ECA1447
289942	1558596	NIC1338	ECA1449
291824	1565517	NIC1338	ECA1451
285390	1508013	NIC1338	ECA1453
198372	1591840	NIC1338	ECA1481
200851	1583665	NIC1338	ECA1518
196696	1584186	NIC1338	ECA1579
197753	1587326	NIC1338	ECA1581
195365	1580039	NIC1338	ECA1583
197353	1587993	NIC1338	ECA1585
197279	1587836	NIC1338	ECA1599
196948	1576170	NIC1338	ECA1603
194080	1565187	NIC1338	ECA2087
195685	1579722	NIC1338	ECA2898
195145	1575882	NIC1338	ECA2899
197352	1589119	NIC1338	ECA2900
194226	1581977	NIC1338	ECA2909
195807	1580562	NIC1338	ECA2910
199539	1588400	NIC1338	ECA2920
189244	1572453	NIC1338	ECA2954
190219	1574744	NIC1338	ECA2955
194739	1586944	NIC1338	ECA2976
196760	1585795	NIC1338	ECA3053
410982	1526054	NIC1338	ECA788
406501	1512488	NIC1338	ECA789
205659	1575139	NIC1338	ECA790
191245	1572831	NIC1338	ECA791
191433	1574079	NIC1338	ECA792
194075	1579915	NIC1338	ECA793
207148	1580418	NIC1338	ECA794
207424	1574503	NIC1338	ECA796
154623	1534531	NIC1338	ECA797
167967	1570742	NIC1338	ECA798
196643	1578155	NIC1338	ECA799
198799	1592545	NIC1338	ECA800
199175	1586746	NIC1338	ECA801
196241	1583001	NIC1338	ECA802
170758	1531638	NIC1338	ECA803
178573	1551354	NIC1338	ECA804
196534	1579103	NIC1338	ECA805
292631	1557105	NIC1338	ECA806
96957	1618296	NIC1338	EG5889
111127	1616644	NIC1338	EG6180
162618	1594201	NIC1338	HPT25
291774	1562868	NIC1338	HPT33
159936	1605123	NIC1338	HPT39
128635	1608738	NIC1338	HPT56
295594	1549609	NIC1338	JU1373
292127	1537491	NIC1338	JU1374
59809	1655008	NIC1338	JU1428
295275	1568013	NIC1338	JU1630
298377	1569826	NIC1338	JU1631
290269	1548150	NIC1338	JU1632
291983	1552575	NIC1338	JU1633
292748	1556182	NIC1338	JU1634
46936	1652574	NIC1338	JU1635
291916	1553813	NIC1338	JU1636
294407	1560366	NIC1338	JU1639
292844	1557685	NIC1338	JU1640
292643	1557807	NIC1338	JU1641
295788	1551959	NIC1338	JU1800
297874	1569052	NIC1338	JU1818
61036	1661205	NIC1338	JU1819
72680	1646178	NIC1338	JU1821
85161	1642770	NIC1338	JU1835
74638	1644402	NIC1338	JU1836
56862	1659987	NIC1338	JU1838
52390	1664930	NIC1338	JU1845
48468	1661452	NIC1338	JU1846
62629	1656739	NIC1338	JU1847
75367	1648430	NIC1338	JU1848
51140	1650761	NIC1338	JU1849
74712	1645360	NIC1338	JU1850
77422	1650835	NIC1338	JU1851
54053	1658226	NIC1338	JU1870
78503	1649662	NIC1338	JU1871
74203	1637787	NIC1338	JU1975
82547	1643880	NIC1338	JU1976
69328	1655552	NIC1338	JU2505
103431	1623999	NIC1338	JU2750
73431	1632048	NIC1338	JU2752
298743	1567207	NIC1338	JU3170
45403	1656769	NIC1338	NIC1000
43873	1662340	NIC1338	NIC1004
30013	1656001	NIC1338	NIC1005
39569	1663073	NIC1338	NIC1012
43694	1661042	NIC1338	NIC1016
64980	1651377	NIC1338	NIC1028
28516	1659387	NIC1338	NIC1033
60070	1660402	NIC1338	NIC1038
61146	1647396	NIC1338	NIC105
75664	1644352	NIC1338	NIC1112
71902	1644194	NIC1338	NIC1116
87621	1644335	NIC1338	NIC1121
48931	1653861	NIC1338	NIC1126
81483	1617693	NIC1338	NIC1132
76521	1641125	NIC1338	NIC1136
82244	1641607	NIC1338	NIC1137
84699	1627694	NIC1338	NIC114
67079	1642569	NIC1338	NIC1140
69145	1642379	NIC1338	NIC1142
59252	1650461	NIC1338	NIC1144
87696	1644498	NIC1338	NIC1145
59383	1651342	NIC1338	NIC1146
58971	1647896	NIC1338	NIC1147
59409	1652014	NIC1338	NIC1149
58811	1646094	NIC1338	NIC1150
59072	1643033	NIC1338	NIC1151
69074	1645416	NIC1338	NIC1152
59288	1651436	NIC1338	NIC1153
72080	1649964	NIC1338	NIC1155
114589	1633240	NIC1338	NIC1156
111123	1634335	NIC1338	NIC1157
59093	1651153	NIC1338	NIC1160
83039	1634352	NIC1338	NIC1161
49998	1649485	NIC1338	NIC1163
87033	1639793	NIC1338	NIC1164
87373	1637763	NIC1338	NIC1165
58853	1647391	NIC1338	NIC1167
59063	1649214	NIC1338	NIC1168
59208	1651336	NIC1338	NIC1169
77428	1646895	NIC1338	NIC1170
58999	1651107	NIC1338	NIC1175
59090	1650525	NIC1338	NIC1176
77153	1648238	NIC1338	NIC1177
66350	1632530	NIC1338	NIC1179
59242	1652146	NIC1338	NIC1180
67873	1648010	NIC1338	NIC1181
77097	1651339	NIC1338	NIC1188
49031	1655345	NIC1338	NIC1192
84525	1640824	NIC1338	NIC1193
191325	1588334	NIC1338	NIC122
63550	1642989	NIC1338	NIC124
72228	1641533	NIC1338	NIC125
53812	1651707	NIC1338	NIC1252
67624	1655287	NIC1338	NIC1254
48682	1655913	NIC1338	NIC1257
61801	1641990	NIC1338	NIC1268
62414	1655841	NIC1338	NIC1270
45817	1628260	NIC1338	NIC1272
51290	1643901	NIC1338	NIC1275
56635	1656765	NIC1338	NIC1276
51943	1661773	NIC1338	NIC1277
47074	1651097	NIC1338	NIC1278
67792	1630333	NIC1338	NIC129
50001	1654707	NIC1338	NIC1290
47878	1644852	NIC1338	NIC1293
53377	1649599	NIC1338	NIC1300
48401	1649214	NIC1338	NIC1301
47321	1638637	NIC1338	NIC1305
57979	1648475	NIC1338	NIC1307
61663	1654562	NIC1338	NIC1309
67339	1649413	NIC1338	NIC1313
67289	1648368	NIC1338	NIC1316
59972	1644772	NIC1338	NIC1317
73011	1648096	NIC1338	NIC1321
60543	1653780	NIC1338	NIC1323
29674	1663883	NIC1338	NIC1328
43615	1635251	NIC1338	NIC1337
166316	1609064	NIC1341	BRC20391
151061	1610146	NIC1341	BRC20400
169383	1594080	NIC1341	BRC20464
151072	1595755	NIC1341	BRC20548
433479	1547160	NIC1341	ECA1299
432217	1543355	NIC1341	ECA1300
433310	1543679	NIC1341	ECA1301
428520	1533535	NIC1341	ECA1302
433264	1545094	NIC1341	ECA1303
430258	1537770	NIC1341	ECA1304
431245	1540285	NIC1341	ECA1305
188814	1589181	NIC1341	ECA1306
427274	1540809	NIC1341	ECA1307
188255	1589093	NIC1341	ECA1309
189218	1589438	NIC1341	ECA1310
159954	1575377	NIC1341	ECA1311
158516	1575448	NIC1341	ECA1312
159675	1584183	NIC1341	ECA1313
430904	1540598	NIC1341	ECA1401
430061	1536207	NIC1341	ECA1403
433246	1548421	NIC1341	ECA1405
276788	1562437	NIC1341	ECA1445
277432	1566223	NIC1341	ECA1447
276424	1563185	NIC1341	ECA1449
278191	1570299	NIC1341	ECA1451
272143	1512184	NIC1341	ECA1453
189378	1593821	NIC1341	ECA1481
192573	1585252	NIC1341	ECA1518
187725	1585786	NIC1341	ECA1579
188673	1589195	NIC1341	ECA1581
186361	1581686	NIC1341	ECA1583
188378	1589792	NIC1341	ECA1585
188235	1589485	NIC1341	ECA1599
188008	1578359	NIC1341	ECA1603
185020	1566648	NIC1341	ECA2087
186582	1581383	NIC1341	ECA2898
186036	1577437	NIC1341	ECA2899
188288	1590953	NIC1341	ECA2900
196731	1584793	NIC1341	ECA2909
186627	1582183	NIC1341	ECA2910
190705	1590929	NIC1341	ECA2920
191738	1574799	NIC1341	ECA2954
192699	1577056	NIC1341	ECA2955
197428	1589850	NIC1341	ECA2976
196867	1590313	NIC1341	ECA3053
424695	1526974	NIC1341	ECA788
420114	1513111	NIC1341	ECA789
188858	1578132	NIC1341	ECA790
194016	1575522	NIC1341	ECA791
194076	1576678	NIC1341	ECA792
196444	1582815	NIC1341	ECA793
190413	1583619	NIC1341	ECA794
207600	1578991	NIC1341	ECA796
142181	1537757	NIC1341	ECA797
153888	1574409	NIC1341	ECA798
186776	1581078	NIC1341	ECA799
188871	1594589	NIC1341	ECA800
191386	1589778	NIC1341	ECA801
186200	1584844	NIC1341	ECA802
162492	1534063	NIC1341	ECA803
170635	1554095	NIC1341	ECA804
187496	1580961	NIC1341	ECA805
274556	1562008	NIC1341	ECA806
123898	1620973	NIC1341	EG5889
129074	1620219	NIC1341	EG6180
182177	1595715	NIC1341	HPT25
278465	1567262	NIC1341	HPT33
192972	1605022	NIC1341	HPT39
163998	1609463	NIC1341	HPT56
277241	1554915	NIC1341	JU1373
273880	1542662	NIC1341	JU1374
65541	1660147	NIC1341	JU1428
280003	1572664	NIC1341	JU1630
282985	1574415	NIC1341	JU1631
274986	1552289	NIC1341	JU1632
276695	1556855	NIC1341	JU1633
277474	1560669	NIC1341	JU1634
73571	1655552	NIC1341	JU1635
276727	1558230	NIC1341	JU1636
279222	1564933	NIC1341	JU1639
277704	1562060	NIC1341	JU1640
277348	1562209	NIC1341	JU1641
277313	1557324	NIC1341	JU1800
282414	1573566	NIC1341	JU1818
59870	1664572	NIC1341	JU1819
77683	1645736	NIC1341	JU1821
69921	1650445	NIC1341	JU1835
73023	1644790	NIC1341	JU1836
63953	1659060	NIC1341	JU1838
63294	1666592	NIC1341	JU1845
59496	1663384	NIC1341	JU1846
70731	1659733	NIC1341	JU1847
72774	1649655	NIC1341	JU1848
66269	1648901	NIC1341	JU1849
70310	1649725	NIC1341	JU1850
80337	1650089	NIC1341	JU1851
50257	1662249	NIC1341	JU1870
79208	1649224	NIC1341	JU1871
72097	1640860	NIC1341	JU1975
105244	1645974	NIC1341	JU1976
66530	1660954	NIC1341	JU2505
129102	1625800	NIC1341	JU2750
85271	1635217	NIC1341	JU2752
281303	1572065	NIC1341	JU3170
64583	1660743	NIC1341	NIC1000
61185	1661218	NIC1341	NIC1004
53307	1656147	NIC1341	NIC1005
65528	1662401	NIC1341	NIC1012
64985	1661747	NIC1341	NIC1016
78079	1654303	NIC1341	NIC1028
53509	1657816	NIC1341	NIC1033
64364	1663975	NIC1341	NIC1038
69143	1651251	NIC1341	NIC105
63377	1652144	NIC1341	NIC1112
63120	1649473	NIC1341	NIC1116
84565	1647639	NIC1341	NIC1121
53863	1658578	NIC1341	NIC1126
74699	1621412	NIC1341	NIC1132
66034	1647302	NIC1341	NIC1136
68850	1647133	NIC1341	NIC1137
123985	1626512	NIC1341	NIC114
54097	1648230	NIC1341	NIC1140
65185	1646314	NIC1341	NIC1142
55225	1654814	NIC1341	NIC1144
84575	1647823	NIC1341	NIC1145
55384	1655786	NIC1341	NIC1146
54934	1652033	NIC1341	NIC1147
55371	1656431	NIC1341	NIC1149
54677	1650026	NIC1341	NIC1150
55054	1647258	NIC1341	NIC1151
60535	1650348	NIC1341	NIC1152
55237	1655718	NIC1341	NIC1153
69161	1653874	NIC1341	NIC1155
112904	1634395	NIC1341	NIC1156
109441	1635438	NIC1341	NIC1157
55025	1655480	NIC1341	NIC1160
76130	1638505	NIC1341	NIC1161
58595	1652387	NIC1341	NIC1163
83882	1642580	NIC1341	NIC1164
83501	1641410	NIC1341	NIC1165
54854	1651752	NIC1341	NIC1167
54971	1653632	NIC1341	NIC1168
55155	1655658	NIC1341	NIC1169
72610	1651303	NIC1341	NIC1170
55033	1655453	NIC1341	NIC1175
55067	1654802	NIC1341	NIC1176
69080	1653286	NIC1341	NIC1177
53356	1637621	NIC1341	NIC1179
55246	1656423	NIC1341	NIC1180
55977	1653860	NIC1341	NIC1181
67535	1656658	NIC1341	NIC1188
53762	1659908	NIC1341	NIC1192
72796	1648157	NIC1341	NIC1193
195797	1590742	NIC1341	NIC122
89190	1646262	NIC1341	NIC124
97518	1644752	NIC1341	NIC125
50004	1655576	NIC1341	NIC1252
80800	1655101	NIC1341	NIC1254
56968	1658832	NIC1341	NIC1257
82055	1645095	NIC1341	NIC1268
60015	1658887	NIC1341	NIC1270
55536	1628947	NIC1341	NIC1272
61717	1642781	NIC1341	NIC1275
62917	1659630	NIC1341	NIC1276
59135	1664180	NIC1341	NIC1277
55845	1652306	NIC1341	NIC1278
93462	1632832	NIC1341	NIC129
47664	1657357	NIC1341	NIC1290
77610	1645088	NIC1341	NIC1293
69807	1652822	NIC1341	NIC1300
78257	1649871	NIC1341	NIC1301
77304	1638728	NIC1341	NIC1305
72449	1652826	NIC1341	NIC1307
63373	1660293	NIC1341	NIC1309
70571	1655261	NIC1341	NIC1313
70480	1654168	NIC1341	NIC1316
62487	1647150	NIC1341	NIC1317
76911	1652441	NIC1341	NIC1321
63095	1656686	NIC1341	NIC1323
44908	1665039	NIC1341	NIC1328
73758	1637941	NIC1341	NIC1337
55284	1653599	NIC1341	NIC1338
158751	1600643	NIC1343	BRC20391
145708	1601679	NIC1343	BRC20400
149355	1586497	NIC1343	BRC20464
153037	1588238	NIC1343	BRC20548
430052	1539827	NIC1343	ECA1299
428723	1536107	NIC1343	ECA1300
429871	1536843	NIC1343	ECA1301
425037	1527054	NIC1343	ECA1302
429819	1538535	NIC1343	ECA1303
426849	1530970	NIC1343	ECA1304
427868	1534957	NIC1343	ECA1305
184887	1581416	NIC1343	ECA1306
424012	1534485	NIC1343	ECA1307
184524	1580945	NIC1343	ECA1309
185442	1581171	NIC1343	ECA1310
186590	1564407	NIC1343	ECA1311
185206	1566473	NIC1343	ECA1312
186110	1573244	NIC1343	ECA1313
427467	1533347	NIC1343	ECA1401
426566	1528955	NIC1343	ECA1403
429916	1541002	NIC1343	ECA1405
273432	1555447	NIC1343	ECA1445
273930	1558824	NIC1343	ECA1447
273044	1555889	NIC1343	ECA1449
274870	1563195	NIC1343	ECA1451
269092	1505378	NIC1343	ECA1453
185430	1585293	NIC1343	ECA1481
188070	1577068	NIC1343	ECA1518
183850	1577645	NIC1343	ECA1579
184861	1580845	NIC1343	ECA1581
182623	1573379	NIC1343	ECA1583
184539	1581402	NIC1343	ECA1585
184411	1581226	NIC1343	ECA1599
184036	1572119	NIC1343	ECA1603
181208	1558493	NIC1343	ECA2087
182777	1573106	NIC1343	ECA2898
182365	1569379	NIC1343	ECA2899
184481	1582648	NIC1343	ECA2900
175696	1576041	NIC1343	ECA2909
182897	1573990	NIC1343	ECA2910
186849	1585208	NIC1343	ECA2920
170848	1566139	NIC1343	ECA2954
171720	1568296	NIC1343	ECA2955
176071	1580954	NIC1343	ECA2976
176088	1581476	NIC1343	ECA3053
421215	1519766	NIC1343	ECA788
416591	1505807	NIC1343	ECA789
191769	1568648	NIC1343	ECA790
171999	1567108	NIC1343	ECA791
172160	1568212	NIC1343	ECA792
175478	1575264	NIC1343	ECA793
193191	1574260	NIC1343	ECA794
186596	1570337	NIC1343	ECA796
154619	1528591	NIC1343	ECA797
173925	1564550	NIC1343	ECA798
179265	1571714	NIC1343	ECA799
187703	1585206	NIC1343	ECA800
186230	1580339	NIC1343	ECA801
185119	1575514	NIC1343	ECA802
157765	1526677	NIC1343	ECA803
165780	1546719	NIC1343	ECA804
183747	1572883	NIC1343	ECA805
293842	1553675	NIC1343	ECA806
111967	1615004	NIC1343	EG5889
121144	1611386	NIC1343	EG6180
146673	1589168	NIC1343	HPT25
302607	1557771	NIC1343	HPT33
149179	1599387	NIC1343	HPT39
131537	1603570	NIC1343	HPT56
302959	1546361	NIC1343	JU1373
299622	1533811	NIC1343	JU1374
44444	1652421	NIC1343	JU1428
304476	1562829	NIC1343	JU1630
307558	1564728	NIC1343	JU1631
299543	1542629	NIC1343	JU1632
301274	1547263	NIC1343	JU1633
302044	1550915	NIC1343	JU1634
70267	1646936	NIC1343	JU1635
301242	1548510	NIC1343	JU1636
303809	1555187	NIC1343	JU1639
302164	1552367	NIC1343	JU1640
302004	1552563	NIC1343	JU1641
302989	1548348	NIC1343	JU1800
307188	1563824	NIC1343	JU1818
39685	1655595	NIC1343	JU1819
48210	1639564	NIC1343	JU1821
52138	1640954	NIC1343	JU1835
51146	1639980	NIC1343	JU1836
43259	1652001	NIC1343	JU1838
50559	1657142	NIC1343	JU1845
46752	1653994	NIC1343	JU1846
49212	1652149	NIC1343	JU1847
54581	1642158	NIC1343	JU1848
76003	1642212	NIC1343	JU1849
42905	1642964	NIC1343	JU1850
47478	1645018	NIC1343	JU1851
61559	1653994	NIC1343	JU1870
48957	1643798	NIC1343	JU1871
42870	1634781	NIC1343	JU1975
56176	1640346	NIC1343	JU1976
52809	1648739	NIC1343	JU2505
70667	1621728	NIC1343	JU2750
88560	1626983	NIC1343	JU2752
309479	1562424	NIC1343	JU3170
35239	1652372	NIC1343	NIC1000
40825	1653517	NIC1343	NIC1004
53032	1648069	NIC1343	NIC1005
24839	1656041	NIC1343	NIC1012
29918	1653755	NIC1343	NIC1016
45572	1647343	NIC1343	NIC1028
50654	1649786	NIC1343	NIC1033
44028	1656454	NIC1343	NIC1038
50157	1643331	NIC1343	NIC105
45193	1642571	NIC1343	NIC1112
79308	1638793	NIC1343	NIC1116
60773	1640036	NIC1343	NIC1121
58932	1647928	NIC1343	NIC1126
55560	1612676	NIC1343	NIC1132
48270	1637560	NIC1343	NIC1136
57439	1636160	NIC1343	NIC1137
110174	1621509	NIC1343	NIC114
76710	1636082	NIC1343	NIC1140
74046	1637455	NIC1343	NIC1142
62457	1646570	NIC1343	NIC1144
60832	1640135	NIC1343	NIC1145
62425	1647362	NIC1343	NIC1146
62099	1644166	NIC1343	NIC1147
62571	1648085	NIC1343	NIC1149
62041	1641891	NIC1343	NIC1150
62054	1639069	NIC1343	NIC1151
82954	1638591	NIC1343	NIC1152
62505	1647494	NIC1343	NIC1153
54084	1643583	NIC1343	NIC1155
92221	1626805	NIC1343	NIC1156
88816	1627896	NIC1343	NIC1157
62283	1647344	NIC1343	NIC1160
56582	1630094	NIC1343	NIC1161
61633	1643671	NIC1343	NIC1163
60324	1635125	NIC1343	NIC1164
56839	1634285	NIC1343	NIC1165
62047	1643611	NIC1343	NIC1167
62269	1645399	NIC1343	NIC1168
62419	1647428	NIC1343	NIC1169
53034	1642390	NIC1343	NIC1170
62296	1647229	NIC1343	NIC1175
62169	1646585	NIC1343	NIC1176
56979	1642400	NIC1343	NIC1177
75932	1625738	NIC1343	NIC1179
62406	1648302	NIC1343	NIC1180
79252	1642641	NIC1343	NIC1181
59997	1645698	NIC1343	NIC1188
59207	1649135	NIC1343	NIC1192
60878	1636933	NIC1343	NIC1193
174082	1582208	NIC1343	NIC122
83330	1638149	NIC1343	NIC124
91808	1636345	NIC1343	NIC125
61242	1647931	NIC1343	NIC1252
55840	1649412	NIC1343	NIC1254
69104	1650583	NIC1343	NIC1257
47008	1638722	NIC1343	NIC1268
38859	1651665	NIC1343	NIC1270
70224	1620774	NIC1343	NIC1272
75622	1634893	NIC1343	NIC1275
48902	1650533	NIC1343	NIC1276
42005	1655670	NIC1343	NIC1277
73052	1642679	NIC1343	NIC1278
87560	1624813	NIC1343	NIC129
61819	1648784	NIC1343	NIC1290
72164	1637802	NIC1343	NIC1293
41736	1644927	NIC1343	NIC1300
72756	1642241	NIC1343	NIC1301
71988	1631155	NIC1343	NIC1305
45489	1644153	NIC1343	NIC1307
42234	1652797	NIC1343	NIC1309
48226	1647970	NIC1343	NIC1313
48156	1646925	NIC1343	NIC1316
49242	1639016	NIC1343	NIC1317
64421	1642641	NIC1343	NIC1321
49655	1648073	NIC1343	NIC1323
65420	1654620	NIC1343	NIC1328
24880	1633025	NIC1343	NIC1337
49059	1646080	NIC1343	NIC1338
69556	1649101	NIC1343	NIC1341
153468	1609029	NIC1344	BRC20391
153526	1609070	NIC1344	BRC20400
160232	1593035	NIC1344	BRC20464
143947	1597564	NIC1344	BRC20548
434915	1548492	NIC1344	ECA1299
433580	1545597	NIC1344	ECA1300
434823	1544836	NIC1344	ECA1301
429913	1534181	NIC1344	ECA1302
434801	1546205	NIC1344	ECA1303
431717	1539665	NIC1344	ECA1304
432702	1541039	NIC1344	ECA1305
176499	1590891	NIC1344	ECA1306
428748	1541886	NIC1344	ECA1307
176105	1590910	NIC1344	ECA1309
177098	1591397	NIC1344	ECA1310
183446	1575511	NIC1344	ECA1311
181840	1575337	NIC1344	ECA1312
182815	1584328	NIC1344	ECA1313
432275	1541518	NIC1344	ECA1401
431495	1537204	NIC1344	ECA1403
434827	1549676	NIC1344	ECA1405
277680	1562802	NIC1344	ECA1445
278153	1566528	NIC1344	ECA1447
277299	1563433	NIC1344	ECA1449
279087	1570736	NIC1344	ECA1451
273241	1512234	NIC1344	ECA1453
177045	1595769	NIC1344	ECA1481
180350	1587008	NIC1344	ECA1518
175498	1587483	NIC1344	ECA1579
176461	1590976	NIC1344	ECA1581
174195	1583335	NIC1344	ECA1583
176157	1591529	NIC1344	ECA1585
175974	1591176	NIC1344	ECA1599
175857	1579797	NIC1344	ECA1603
172897	1568244	NIC1344	ECA2087
174408	1582976	NIC1344	ECA2898
173988	1579273	NIC1344	ECA2899
176142	1592798	NIC1344	ECA2900
172945	1586356	NIC1344	ECA2909
174468	1583881	NIC1344	ECA2910
178470	1592855	NIC1344	ECA2920
167650	1574202	NIC1344	ECA2954
168582	1576496	NIC1344	ECA2955
173354	1589825	NIC1344	ECA2976
172908	1590036	NIC1344	ECA3053
426089	1527640	NIC1344	ECA788
421467	1513627	NIC1344	ECA789
185394	1578984	NIC1344	ECA790
169137	1575130	NIC1344	ECA791
169416	1576395	NIC1344	ECA792
172661	1582516	NIC1344	ECA793
186929	1584630	NIC1344	ECA794
183364	1578583	NIC1344	ECA796
149985	1537486	NIC1344	ECA797
170178	1574691	NIC1344	ECA798
176307	1582369	NIC1344	ECA799
178558	1595690	NIC1344	ECA800
177699	1591020	NIC1344	ECA801
175946	1585779	NIC1344	ECA802
149222	1535283	NIC1344	ECA803
157119	1555376	NIC1344	ECA804
175365	1582658	NIC1344	ECA805
297426	1561045	NIC1344	ECA806
121958	1624567	NIC1344	EG5889
128183	1625396	NIC1344	EG6180
162750	1596504	NIC1344	HPT25
301564	1567310	NIC1344	HPT33
164855	1607653	NIC1344	HPT39
147586	1610971	NIC1344	HPT56
306501	1554452	NIC1344	JU1373
303007	1542031	NIC1344	JU1374
46299	1659056	NIC1344	JU1428
304864	1571921	NIC1344	JU1630
307895	1573995	NIC1344	JU1631
299653	1551219	NIC1344	JU1632
301361	1555760	NIC1344	JU1633
302257	1559488	NIC1344	JU1634
100880	1651916	NIC1344	JU1635
301383	1556954	NIC1344	JU1636
304191	1564056	NIC1344	JU1639
302525	1560923	NIC1344	JU1640
302369	1561244	NIC1344	JU1641
306752	1556940	NIC1344	JU1800
307602	1573179	NIC1344	JU1818
21770	1668299	NIC1344	JU1819
32291	1652041	NIC1344	JU1821
48673	1648855	NIC1344	JU1835
25985	1652237	NIC1344	JU1836
35412	1661732	NIC1344	JU1838
39858	1668708	NIC1344	JU1845
31415	1665976	NIC1344	JU1846
36927	1664109	NIC1344	JU1847
27813	1656601	NIC1344	JU1848
58296	1655984	NIC1344	JU1849
30098	1655314	NIC1344	JU1850
29363	1657819	NIC1344	JU1851
54212	1663974	NIC1344	JU1870
31487	1656512	NIC1344	JU1871
19133	1647953	NIC1344	JU1975
55003	1653731	NIC1344	JU1976
53049	1660310	NIC1344	JU2505
84755	1631440	NIC1344	JU2750
87989	1638272	NIC1344	JU2752
310109	1571510	NIC1344	JU3170
42902	1664029	NIC1344	NIC1000
43633	1661641	NIC1344	NIC1004
67147	1655692	NIC1344	NIC1005
47471	1663063	NIC1344	NIC1012
46536	1662554	NIC1344	NIC1016
54154	1654697	NIC1344	NIC1028
69188	1658619	NIC1344	NIC1033
36326	1665647	NIC1344	NIC1038
45188	1650473	NIC1344	NIC105
42022	1649393	NIC1344	NIC1112
52158	1654206	NIC1344	NIC1116
38573	1654327	NIC1344	NIC1121
58747	1658366	NIC1344	NIC1126
37034	1624734	NIC1344	NIC1132
30237	1649040	NIC1344	NIC1136
44767	1646436	NIC1344	NIC1137
122024	1633082	NIC1344	NIC114
63255	1646603	NIC1344	NIC1140
52185	1651776	NIC1344	NIC1142
53051	1656235	NIC1344	NIC1144
38687	1654567	NIC1344	NIC1145
52992	1656858	NIC1344	NIC1146
52712	1652995	NIC1344	NIC1147
53174	1657893	NIC1344	NIC1149
52539	1650841	NIC1344	NIC1150
52777	1648640	NIC1344	NIC1151
53675	1654815	NIC1344	NIC1152
53006	1657201	NIC1344	NIC1153
22995	1660381	NIC1344	NIC1155
80183	1636058	NIC1344	NIC1156
76664	1637258	NIC1344	NIC1157
52856	1657031	NIC1344	NIC1160
37970	1642213	NIC1344	NIC1161
65525	1653172	NIC1344	NIC1163
38128	1648780	NIC1344	NIC1164
33905	1648179	NIC1344	NIC1165
52608	1653318	NIC1344	NIC1167
52947	1654957	NIC1344	NIC1168
52970	1657112	NIC1344	NIC1169
24288	1658925	NIC1344	NIC1170
52844	1656969	NIC1344	NIC1175
52671	1656179	NIC1344	NIC1176
40763	1654169	NIC1344	NIC1177
62414	1635934	NIC1344	NIC1179
52953	1658010	NIC1344	NIC1180
65475	1653288	NIC1344	NIC1181
48427	1657218	NIC1344	NIC1188
59010	1659968	NIC1344	NIC1192
35317	1650643	NIC1344	NIC1193
170020	1593629	NIC1344	NIC122
96489	1649231	NIC1344	NIC124
105750	1647476	NIC1344	NIC125
53890	1656866	NIC1344	NIC1252
43395	1659505	NIC1344	NIC1254
51566	1664994	NIC1344	NIC1257
51051	1649344	NIC1344	NIC1268
38318	1659292	NIC1344	NIC1270
60808	1630779	NIC1344	NIC1272
71725	1645283	NIC1344	NIC1275
42924	1660090	NIC1344	NIC1276
36486	1665340	NIC1344	NIC1277
70347	1651015	NIC1344	NIC1278
100621	1635431	NIC1344	NIC129
56114	1658153	NIC1344	NIC1290
102879	1641505	NIC1344	NIC1293
55830	1652898	NIC1344	NIC1300
103825	1646642	NIC1344	NIC1301
102669	1634951	NIC1344	NIC1305
58666	1650714	NIC1344	NIC1307
43968	1658718	NIC1344	NIC1309
53066	1653271	NIC1344	NIC1313
52980	1652049	NIC1344	NIC1316
48290	1648477	NIC1344	NIC1317
42981	1657406	NIC1344	NIC1321
49000	1658625	NIC1344	NIC1323
51317	1666206	NIC1344	NIC1328
53627	1637707	NIC1344	NIC1337
69909	1652943	NIC1344	NIC1338
69488	1655782	NIC1344	NIC1341
46296	1647721	NIC1344	NIC1343
148183	1609000	NIC1354	BRC20391
147486	1610348	NIC1354	BRC20400
157773	1593242	NIC1354	BRC20464
142598	1598710	NIC1354	BRC20548
438821	1548021	NIC1354	ECA1299
437557	1545310	NIC1354	ECA1300
438803	1544403	NIC1354	ECA1301
433856	1533868	NIC1354	ECA1302
438839	1545843	NIC1354	ECA1303
435707	1539475	NIC1354	ECA1304
436603	1540754	NIC1354	ECA1305
171740	1590174	NIC1354	ECA1306
432524	1541533	NIC1354	ECA1307
171241	1590199	NIC1354	ECA1309
172149	1590629	NIC1354	ECA1310
178035	1576085	NIC1354	ECA1311
176520	1575888	NIC1354	ECA1312
177432	1584761	NIC1354	ECA1313
436359	1541216	NIC1354	ECA1401
435628	1536921	NIC1354	ECA1403
438712	1549258	NIC1354	ECA1405
277311	1562177	NIC1354	ECA1445
277854	1565851	NIC1354	ECA1447
276759	1562728	NIC1354	ECA1449
278719	1570020	NIC1354	ECA1451
272845	1511816	NIC1354	ECA1453
172190	1594985	NIC1354	ECA1481
174801	1586894	NIC1354	ECA1518
170552	1586864	NIC1354	ECA1579
171619	1590286	NIC1354	ECA1581
169253	1582596	NIC1354	ECA1583
171204	1590803	NIC1354	ECA1585
171041	1590424	NIC1354	ECA1599
171142	1579149	NIC1354	ECA1603
168163	1567622	NIC1354	ECA2087
169540	1582324	NIC1354	ECA2898
169123	1578583	NIC1354	ECA2899
171168	1592079	NIC1354	ECA2900
168666	1586744	NIC1354	ECA2909
169659	1583255	NIC1354	ECA2910
173561	1591955	NIC1354	ECA2920
163605	1574461	NIC1354	ECA2954
164578	1576925	NIC1354	ECA2955
169079	1590049	NIC1354	ECA2976
171666	1588507	NIC1354	ECA3053
430176	1527347	NIC1354	ECA788
425483	1513380	NIC1354	ECA789
178843	1579264	NIC1354	ECA790
165650	1575350	NIC1354	ECA791
165876	1576540	NIC1354	ECA792
168568	1582861	NIC1354	ECA793
180344	1584814	NIC1354	ECA794
187889	1576722	NIC1354	ECA796
151152	1536231	NIC1354	ECA797
169420	1573259	NIC1354	ECA798
169872	1582967	NIC1354	ECA799
173758	1594984	NIC1354	ECA800
173444	1589731	NIC1354	ECA801
171235	1585118	NIC1354	ECA802
144982	1534243	NIC1354	ECA803
152737	1554216	NIC1354	ECA804
170481	1581983	NIC1354	ECA805
297284	1560375	NIC1354	ECA806
120302	1624906	NIC1354	EG5889
129575	1622822	NIC1354	EG6180
156781	1597445	NIC1354	HPT25
305984	1565475	NIC1354	HPT33
164985	1607778	NIC1354	HPT39
151724	1609740	NIC1354	HPT56
307903	1553339	NIC1354	JU1373
304505	1540941	NIC1354	JU1374
44069	1659251	NIC1354	JU1428
304081	1570648	NIC1354	JU1630
307256	1572823	NIC1354	JU1631
298952	1550078	NIC1354	JU1632
300701	1554641	NIC1354	JU1633
301646	1558425	NIC1354	JU1634
92541	1651291	NIC1354	JU1635
300779	1555999	NIC1354	JU1636
303281	1562757	NIC1354	JU1639
301749	1559766	NIC1354	JU1640
301516	1559924	NIC1354	JU1641
308121	1555670	NIC1354	JU1800
306867	1571969	NIC1354	JU1818
28593	1666172	NIC1354	JU1819
13920	1656324	NIC1354	JU1821
36318	1649529	NIC1354	JU1835
16151	1653336	NIC1354	JU1836
40473	1662041	NIC1354	JU1838
34348	1667041	NIC1354	JU1845
41110	1662809	NIC1354	JU1846
45339	1661361	NIC1354	JU1847
18399	1657460	NIC1354	JU1848
60190	1657294	NIC1354	JU1849
13768	1656865	NIC1354	JU1850
11026	1661929	NIC1354	JU1851
57882	1662438	NIC1354	JU1870
11932	1660763	NIC1354	JU1871
22958	1647118	NIC1354	JU1975
62424	1651953	NIC1354	JU1976
54552	1657608	NIC1354	JU2505
80495	1632360	NIC1354	JU2750
84954	1637607	NIC1354	JU2752
310161	1570936	NIC1354	JU3170
51735	1661241	NIC1354	NIC1000
41892	1663953	NIC1354	NIC1004
75554	1655258	NIC1354	NIC1005
51706	1662604	NIC1354	NIC1012
53547	1661044	NIC1354	NIC1016
49994	1655314	NIC1354	NIC1028
74878	1658126	NIC1354	NIC1033
26518	1665808	NIC1354	NIC1038
45529	1650255	NIC1354	NIC105
46192	1647885	NIC1354	NIC1112
61540	1651625	NIC1354	NIC1116
42361	1653179	NIC1354	NIC1121
67782	1655955	NIC1354	NIC1126
35385	1625120	NIC1354	NIC1132
34464	1647893	NIC1354	NIC1136
53688	1643941	NIC1354	NIC1137
122743	1632687	NIC1354	NIC114
72828	1644209	NIC1354	NIC1140
54288	1650968	NIC1354	NIC1142
56271	1655112	NIC1354	NIC1144
42395	1653457	NIC1354	NIC1145
56240	1655853	NIC1354	NIC1146
55867	1651983	NIC1354	NIC1147
56395	1656749	NIC1354	NIC1149
55804	1649867	NIC1354	NIC1150
55992	1647446	NIC1354	NIC1151
63104	1652017	NIC1354	NIC1152
56166	1656111	NIC1354	NIC1153
31249	1657780	NIC1354	NIC1155
80344	1635315	NIC1354	NIC1156
77010	1636434	NIC1354	NIC1157
56148	1655872	NIC1354	NIC1160
36142	1642601	NIC1354	NIC1161
76527	1650504	NIC1354	NIC1163
41965	1647810	NIC1354	NIC1164
37189	1647201	NIC1354	NIC1165
55914	1652209	NIC1354	NIC1167
56054	1653917	NIC1354	NIC1168
56182	1655978	NIC1354	NIC1169
34448	1655371	NIC1354	NIC1170
56016	1655787	NIC1354	NIC1175
56034	1655193	NIC1354	NIC1176
50589	1651426	NIC1354	NIC1177
72003	1633412	NIC1354	NIC1179
56142	1656912	NIC1354	NIC1180
71678	1651350	NIC1354	NIC1181
53553	1655092	NIC1354	NIC1188
67834	1657481	NIC1354	NIC1192
44495	1648106	NIC1354	NIC1193
166276	1593685	NIC1354	NIC122
96081	1648996	NIC1354	NIC124
104255	1647097	NIC1354	NIC125
57592	1655530	NIC1354	NIC1252
33953	1661021	NIC1354	NIC1254
50120	1664355	NIC1354	NIC1257
46531	1650140	NIC1354	NIC1268
36251	1659873	NIC1354	NIC1270
51713	1632530	NIC1354	NIC1272
63576	1646724	NIC1354	NIC1275
46250	1658779	NIC1354	NIC1276
39055	1664470	NIC1354	NIC1277
59229	1652858	NIC1354	NIC1278
100395	1635425	NIC1354	NIC129
60286	1657298	NIC1354	NIC1290
91888	1643356	NIC1354	NIC1293
58856	1651640	NIC1354	NIC1300
92776	1648298	NIC1354	NIC1301
91917	1636770	NIC1354	NIC1305
68453	1648300	NIC1354	NIC1307
41817	1658988	NIC1354	NIC1309
51663	1653359	NIC1354	NIC1313
51629	1652207	NIC1354	NIC1316
45183	1649135	NIC1354	NIC1317
41269	1655092	NIC1354	NIC1321
45695	1659238	NIC1354	NIC1323
61185	1663658	NIC1354	NIC1328
50985	1638163	NIC1354	NIC1337
70563	1654726	NIC1354	NIC1338
71693	1654766	NIC1354	NIC1341
43842	1648783	NIC1354	NIC1343
26111	1661295	NIC1354	NIC1344
167902	1607709	NIC1355	BRC20391
140025	1609098	NIC1355	BRC20400
149132	1595030	NIC1355	BRC20464
127242	1599083	NIC1355	BRC20548
427033	1547335	NIC1355	ECA1299
425753	1543376	NIC1355	ECA1300
426979	1543896	NIC1355	ECA1301
422124	1533873	NIC1355	ECA1302
426887	1545345	NIC1355	ECA1303
423814	1538050	NIC1355	ECA1304
424850	1540519	NIC1355	ECA1305
187164	1589907	NIC1355	ECA1306
420842	1541246	NIC1355	ECA1307
186745	1589966	NIC1355	ECA1309
187706	1590267	NIC1355	ECA1310
170820	1573651	NIC1355	ECA1311
169354	1573968	NIC1355	ECA1312
170305	1582455	NIC1355	ECA1313
424455	1540949	NIC1355	ECA1401
423712	1536609	NIC1355	ECA1403
426834	1548559	NIC1355	ECA1405
284793	1560858	NIC1355	ECA1445
285422	1564511	NIC1355	ECA1447
284396	1561427	NIC1355	ECA1449
286286	1568541	NIC1355	ECA1451
280007	1510795	NIC1355	ECA1453
187692	1594459	NIC1355	ECA1481
190872	1585709	NIC1355	ECA1518
186003	1586756	NIC1355	ECA1579
187048	1589964	NIC1355	ECA1581
184758	1582714	NIC1355	ECA1583
186768	1590604	NIC1355	ECA1585
186623	1590357	NIC1355	ECA1599
186306	1578984	NIC1355	ECA1603
183510	1567659	NIC1355	ECA2087
184981	1582267	NIC1355	ECA2898
184580	1578523	NIC1355	ECA2899
186764	1591928	NIC1355	ECA2900
187314	1583864	NIC1355	ECA2909
185036	1583160	NIC1355	ECA2910
188989	1591495	NIC1355	ECA2920
182503	1574389	NIC1355	ECA2954
183312	1576562	NIC1355	ECA2955
188016	1589005	NIC1355	ECA2976
186968	1589485	NIC1355	ECA3053
418269	1527379	NIC1355	ECA788
413823	1513687	NIC1355	ECA789
191406	1577258	NIC1355	ECA790
183900	1574943	NIC1355	ECA791
184221	1576143	NIC1355	ECA792
187193	1581923	NIC1355	ECA793
192880	1582687	NIC1355	ECA794
197667	1578285	NIC1355	ECA796
149184	1536884	NIC1355	ECA797
163314	1573321	NIC1355	ECA798
190948	1579913	NIC1355	ECA799
191505	1593685	NIC1355	ECA800
187130	1590158	NIC1355	ECA801
188749	1583865	NIC1355	ECA802
159196	1534924	NIC1355	ECA803
166890	1554961	NIC1355	ECA804
185800	1581789	NIC1355	ECA805
293757	1559630	NIC1355	ECA806
96229	1624927	NIC1355	EG5889
110735	1623195	NIC1355	EG6180
170077	1596274	NIC1355	HPT25
292245	1564249	NIC1355	HPT33
167773	1607584	NIC1355	HPT39
142330	1609365	NIC1355	HPT56
289784	1552898	NIC1355	JU1373
286339	1540892	NIC1355	JU1374
57768	1656783	NIC1355	JU1428
288958	1571319	NIC1355	JU1630
291940	1573129	NIC1355	JU1631
283842	1551435	NIC1355	JU1632
285569	1555874	NIC1355	JU1633
286353	1559485	NIC1355	JU1634
81662	1649469	NIC1355	JU1635
285697	1557235	NIC1355	JU1636
288076	1563690	NIC1355	JU1639
286493	1560955	NIC1355	JU1640
286302	1561051	NIC1355	JU1641
290058	1555325	NIC1355	JU1800
291494	1572313	NIC1355	JU1818
62599	1662642	NIC1355	JU1819
61776	1646976	NIC1355	JU1821
82813	1644144	NIC1355	JU1835
64074	1643890	NIC1355	JU1836
65917	1656704	NIC1355	JU1838
56303	1665261	NIC1355	JU1845
48590	1663416	NIC1355	JU1846
46582	1664108	NIC1355	JU1847
70571	1646987	NIC1355	JU1848
25806	1653200	NIC1355	JU1849
59962	1648926	NIC1355	JU1850
58191	1651862	NIC1355	JU1851
20238	1667130	NIC1355	JU1870
59895	1650734	NIC1355	JU1871
50307	1642639	NIC1355	JU1975
76831	1651590	NIC1355	JU1976
79873	1656808	NIC1355	JU2505
114594	1624476	NIC1355	JU2750
62761	1638524	NIC1355	JU2752
302301	1569014	NIC1355	JU3170
61436	1657795	NIC1355	NIC1000
63823	1657732	NIC1355	NIC1004
62931	1652245	NIC1355	NIC1005
73048	1659538	NIC1355	NIC1012
76680	1657702	NIC1355	NIC1016
59711	1654846	NIC1355	NIC1028
58837	1656865	NIC1355	NIC1033
46403	1663847	NIC1355	NIC1038
49875	1654067	NIC1355	NIC105
71229	1649185	NIC1355	NIC1112
45722	1650807	NIC1355	NIC1116
70525	1647644	NIC1355	NIC1121
49069	1659435	NIC1355	NIC1126
69339	1619306	NIC1355	NIC1132
62708	1645666	NIC1355	NIC1136
75372	1646695	NIC1355	NIC1137
89685	1629292	NIC1355	NIC114
56095	1648031	NIC1355	NIC1140
42562	1649514	NIC1355	NIC1142
47310	1653440	NIC1355	NIC1144
70446	1647606	NIC1355	NIC1145
47472	1654489	NIC1355	NIC1146
47015	1650910	NIC1355	NIC1147
47435	1655087	NIC1355	NIC1149
46884	1649079	NIC1355	NIC1150
47144	1646070	NIC1355	NIC1151
57152	1646428	NIC1355	NIC1152
47359	1654450	NIC1355	NIC1153
63887	1650903	NIC1355	NIC1155
120556	1630714	NIC1355	NIC1156
117179	1631781	NIC1355	NIC1157
47238	1654279	NIC1355	NIC1160
70775	1636057	NIC1355	NIC1161
46000	1655532	NIC1355	NIC1163
69859	1642907	NIC1355	NIC1164
57635	1646603	NIC1355	NIC1165
46606	1650868	NIC1355	NIC1167
47061	1652285	NIC1355	NIC1168
47309	1654375	NIC1355	NIC1169
66528	1648345	NIC1355	NIC1170
47063	1654174	NIC1355	NIC1175
47241	1653605	NIC1355	NIC1176
78736	1648697	NIC1355	NIC1177
55527	1637870	NIC1355	NIC1179
47311	1655227	NIC1355	NIC1180
45133	1655240	NIC1355	NIC1181
74081	1653174	NIC1355	NIC1188
49020	1660452	NIC1355	NIC1192
78958	1640876	NIC1355	NIC1193
184470	1590507	NIC1355	NIC122
62979	1649305	NIC1355	NIC124
65460	1648045	NIC1355	NIC125
20228	1660898	NIC1355	NIC1252
56835	1656793	NIC1355	NIC1254
26012	1660198	NIC1355	NIC1257
53491	1649431	NIC1355	NIC1268
40534	1664016	NIC1355	NIC1270
31369	1631041	NIC1355	NIC1272
39314	1647766	NIC1355	NIC1275
50138	1661340	NIC1355	NIC1276
50350	1662950	NIC1355	NIC1277
39690	1654464	NIC1355	NIC1278
66094	1637037	NIC1355	NIC129
28176	1661144	NIC1355	NIC1290
71841	1645845	NIC1355	NIC1293
57551	1654810	NIC1355	NIC1300
72313	1650219	NIC1355	NIC1301
71572	1639699	NIC1355	NIC1305
73724	1649210	NIC1355	NIC1307
46875	1661998	NIC1355	NIC1309
54410	1656553	NIC1355	NIC1313
54363	1655486	NIC1355	NIC1316
53554	1647487	NIC1355	NIC1317
54226	1655070	NIC1355	NIC1321
53881	1656373	NIC1355	NIC1323
32465	1663671	NIC1355	NIC1328
58015	1639840	NIC1355	NIC1337
53323	1651439	NIC1355	NIC1338
59767	1654180	NIC1355	NIC1341
72345	1646318	NIC1355	NIC1343
58146	1654333	NIC1355	NIC1344
60767	1653901	NIC1355	NIC1354
151426	1612136	NIC1359	BRC20391
154029	1613231	NIC1359	BRC20400
162033	1596696	NIC1359	BRC20464
142670	1601828	NIC1359	BRC20548
440983	1550913	NIC1359	ECA1299
439684	1546946	NIC1359	ECA1300
440926	1547267	NIC1359	ECA1301
435965	1536478	NIC1359	ECA1302
440888	1548579	NIC1359	ECA1303
437705	1540827	NIC1359	ECA1304
438734	1543429	NIC1359	ECA1305
178497	1592158	NIC1359	ECA1306
434681	1544173	NIC1359	ECA1307
178100	1592100	NIC1359	ECA1309
179019	1592603	NIC1359	ECA1310
181448	1576028	NIC1359	ECA1311
179967	1575668	NIC1359	ECA1312
180984	1584755	NIC1359	ECA1313
438348	1543742	NIC1359	ECA1401
437646	1539505	NIC1359	ECA1403
440811	1552037	NIC1359	ECA1405
279541	1564391	NIC1359	ECA1445
280257	1568221	NIC1359	ECA1447
279136	1564893	NIC1359	ECA1449
280939	1572347	NIC1359	ECA1451
274963	1513748	NIC1359	ECA1453
179024	1597019	NIC1359	ECA1481
182397	1588399	NIC1359	ECA1518
177324	1588545	NIC1359	ECA1579
178443	1592128	NIC1359	ECA1581
176080	1584332	NIC1359	ECA1583
178102	1592676	NIC1359	ECA1585
177936	1592430	NIC1359	ECA1599
177805	1581351	NIC1359	ECA1603
174785	1569299	NIC1359	ECA2087
176250	1583992	NIC1359	ECA2898
175831	1580187	NIC1359	ECA2899
178084	1594001	NIC1359	ECA2900
172941	1586798	NIC1359	ECA2909
176348	1584992	NIC1359	ECA2910
180634	1594545	NIC1359	ECA2920
167882	1576319	NIC1359	ECA2954
168829	1578556	NIC1359	ECA2955
173442	1592123	NIC1359	ECA2976
173466	1592396	NIC1359	ECA3053
432172	1529868	NIC1359	ECA788
427550	1515811	NIC1359	ECA789
181904	1579663	NIC1359	ECA790
169685	1577335	NIC1359	ECA791
170031	1578598	NIC1359	ECA792
172864	1584704	NIC1359	ECA793
183439	1585401	NIC1359	ECA794
189818	1580644	NIC1359	ECA796
154629	1538917	NIC1359	ECA797
172844	1575345	NIC1359	ECA798
174952	1582583	NIC1359	ECA799
181404	1596531	NIC1359	ECA800
178492	1592395	NIC1359	ECA801
178626	1586343	NIC1359	ECA802
150380	1536358	NIC1359	ECA803
158395	1556721	NIC1359	ECA804
177254	1583851	NIC1359	ECA805
297545	1562888	NIC1359	ECA806
121060	1628419	NIC1359	EG5889
128762	1627186	NIC1359	EG6180
156986	1600514	NIC1359	HPT25
308017	1568403	NIC1359	HPT33
164714	1610877	NIC1359	HPT39
156000	1613299	NIC1359	HPT56
308126	1555345	NIC1359	JU1373
304681	1542962	NIC1359	JU1374
36458	1663684	NIC1359	JU1428
304873	1574745	NIC1359	JU1630
308122	1576928	NIC1359	JU1631
299798	1553706	NIC1359	JU1632
301561	1558381	NIC1359	JU1633
302426	1562244	NIC1359	JU1634
91425	1656214	NIC1359	JU1635
301576	1559687	NIC1359	JU1636
304129	1566585	NIC1359	JU1639
302581	1563548	NIC1359	JU1640
302372	1563861	NIC1359	JU1641
308298	1557792	NIC1359	JU1800
307732	1576101	NIC1359	JU1818
21356	1671216	NIC1359	JU1819
22674	1652152	NIC1359	JU1821
37819	1651380	NIC1359	JU1835
30153	1650801	NIC1359	JU1836
41972	1662827	NIC1359	JU1838
29278	1672926	NIC1359	JU1845
34910	1667293	NIC1359	JU1846
31525	1669910	NIC1359	JU1847
33515	1653946	NIC1359	JU1848
68182	1655497	NIC1359	JU1849
14866	1657534	NIC1359	JU1850
26489	1658556	NIC1359	JU1851
43651	1671803	NIC1359	JU1870
28068	1657260	NIC1359	JU1871
32367	1646022	NIC1359	JU1975
59372	1656614	NIC1359	JU1976
50807	1662423	NIC1359	JU2505
87817	1631468	NIC1359	JU2750
84451	1641377	NIC1359	JU2752
312580	1573315	NIC1359	JU3170
50462	1662714	NIC1359	NIC1000
45947	1663831	NIC1359	NIC1004
77027	1655664	NIC1359	NIC1005
49970	1666610	NIC1359	NIC1012
55796	1664109	NIC1359	NIC1016
51649	1660077	NIC1359	NIC1028
75723	1660924	NIC1359	NIC1033
26917	1669879	NIC1359	NIC1038
33379	1658050	NIC1359	NIC105
35396	1656684	NIC1359	NIC1112
60865	1656049	NIC1359	NIC1116
54977	1651959	NIC1359	NIC1121
53996	1664926	NIC1359	NIC1126
48953	1623205	NIC1359	NIC1132
38848	1650895	NIC1359	NIC1136
44245	1651745	NIC1359	NIC1137
130014	1631521	NIC1359	NIC114
62539	1652005	NIC1359	NIC1140
59113	1654282	NIC1359	NIC1142
56529	1658276	NIC1359	NIC1144
55058	1652312	NIC1359	NIC1145
56537	1659085	NIC1359	NIC1146
56166	1654802	NIC1359	NIC1147
56666	1660270	NIC1359	NIC1149
56038	1652458	NIC1359	NIC1150
56264	1650683	NIC1359	NIC1151
76904	1650777	NIC1359	NIC1152
56433	1659250	NIC1359	NIC1153
45916	1656211	NIC1359	NIC1155
81194	1636757	NIC1359	NIC1156
77975	1637703	NIC1359	NIC1157
56387	1659123	NIC1359	NIC1160
49960	1640707	NIC1359	NIC1161
60967	1659480	NIC1359	NIC1163
54489	1646060	NIC1359	NIC1164
32126	1651571	NIC1359	NIC1165
55804	1655878	NIC1359	NIC1167
56339	1657127	NIC1359	NIC1168
56456	1659232	NIC1359	NIC1169
48732	1653515	NIC1359	NIC1170
56265	1659076	NIC1359	NIC1175
56284	1658254	NIC1359	NIC1176
50956	1654714	NIC1359	NIC1177
61931	1641091	NIC1359	NIC1179
56404	1660330	NIC1359	NIC1180
65029	1659825	NIC1359	NIC1181
55295	1658501	NIC1359	NIC1188
53910	1666440	NIC1359	NIC1192
58307	1646459	NIC1359	NIC1193
170156	1594003	NIC1359	NIC122
95476	1653263	NIC1359	NIC124
104135	1651063	NIC1359	NIC125
43428	1664292	NIC1359	NIC1252
36648	1661595	NIC1359	NIC1254
59724	1663569	NIC1359	NIC1257
46184	1654183	NIC1359	NIC1268
20887	1669779	NIC1359	NIC1270
51659	1633992	NIC1359	NIC1272
55080	1649542	NIC1359	NIC1275
32422	1668245	NIC1359	NIC1276
36535	1668826	NIC1359	NIC1277
49204	1659241	NIC1359	NIC1278
99399	1639483	NIC1359	NIC129
51248	1665671	NIC1359	NIC1290
82939	1650354	NIC1359	NIC1293
44889	1660310	NIC1359	NIC1300
83570	1655562	NIC1359	NIC1301
82886	1643621	NIC1359	NIC1305
61816	1653463	NIC1359	NIC1307
30870	1667485	NIC1359	NIC1309
36494	1662540	NIC1359	NIC1313
36435	1661264	NIC1359	NIC1316
44556	1650084	NIC1359	NIC1317
46034	1658425	NIC1359	NIC1321
44980	1660716	NIC1359	NIC1323
55840	1667948	NIC1359	NIC1328
45189	1643671	NIC1359	NIC1337
73399	1655062	NIC1359	NIC1338
70961	1658249	NIC1359	NIC1341
41015	1651491	NIC1359	NIC1343
37750	1659804	NIC1359	NIC1344
24039	1661077	NIC1359	NIC1354
56120	1662150	NIC1359	NIC1355
170329	1613452	NIC1363	BRC20391
149143	1614781	NIC1363	BRC20400
158336	1598174	NIC1363	BRC20464
156932	1601060	NIC1363	BRC20548
441914	1552260	NIC1363	ECA1299
440683	1548399	NIC1363	ECA1300
441707	1548591	NIC1363	ECA1301
436705	1537654	NIC1363	ECA1302
441808	1549969	NIC1363	ECA1303
438642	1542176	NIC1363	ECA1304
439548	1544645	NIC1363	ECA1305
189292	1595423	NIC1363	ECA1306
435676	1545592	NIC1363	ECA1307
188954	1595392	NIC1363	ECA1309
189840	1595858	NIC1363	ECA1310
190888	1577749	NIC1363	ECA1311
189378	1577474	NIC1363	ECA1312
190497	1586591	NIC1363	ECA1313
439214	1545030	NIC1363	ECA1401
438332	1540687	NIC1363	ECA1403
441846	1553466	NIC1363	ECA1405
283303	1566927	NIC1363	ECA1445
283800	1570662	NIC1363	ECA1447
282851	1567420	NIC1363	ECA1449
284670	1574942	NIC1363	ECA1451
278554	1515909	NIC1363	ECA1453
189863	1600281	NIC1363	ECA1481
193155	1591588	NIC1363	ECA1518
188214	1591756	NIC1363	ECA1579
189346	1595365	NIC1363	ECA1581
186875	1587601	NIC1363	ECA1583
188923	1596015	NIC1363	ECA1585
188741	1595648	NIC1363	ECA1599
188549	1584411	NIC1363	ECA1603
185550	1572374	NIC1363	ECA2087
187164	1587242	NIC1363	ECA2898
186543	1583414	NIC1363	ECA2899
188976	1597265	NIC1363	ECA2900
179216	1589182	NIC1363	ECA2909
187153	1588079	NIC1363	ECA2910
191408	1597795	NIC1363	ECA2920
173948	1578451	NIC1363	ECA2954
174857	1580851	NIC1363	ECA2955
179904	1594559	NIC1363	ECA2976
179672	1594404	NIC1363	ECA3053
432936	1530882	NIC1363	ECA788
428144	1516903	NIC1363	ECA789
197083	1580774	NIC1363	ECA790
175541	1579461	NIC1363	ECA791
175830	1580733	NIC1363	ECA792
179093	1587061	NIC1363	ECA793
198609	1586483	NIC1363	ECA794
189818	1582803	NIC1363	ECA796
157310	1541631	NIC1363	ECA797
177755	1578270	NIC1363	ECA798
181551	1584801	NIC1363	ECA799
190716	1599852	NIC1363	ECA800
191405	1595074	NIC1363	ECA801
187969	1589609	NIC1363	ECA802
162241	1539114	NIC1363	ECA803
170375	1559426	NIC1363	ECA804
188102	1586979	NIC1363	ECA805
310976	1564293	NIC1363	ECA806
118155	1628196	NIC1363	EG5889
134272	1626176	NIC1363	EG6180
176338	1600225	NIC1363	HPT25
308639	1571308	NIC1363	HPT33
168804	1611940	NIC1363	HPT39
133174	1616428	NIC1363	HPT56
314388	1557071	NIC1363	JU1373
310963	1544467	NIC1363	JU1374
40781	1665782	NIC1363	JU1428
318672	1576466	NIC1363	JU1630
321829	1578583	NIC1363	JU1631
313189	1554990	NIC1363	JU1632
315149	1559753	NIC1363	JU1633
315853	1563614	NIC1363	JU1634
67898	1662976	NIC1363	JU1635
315059	1560995	NIC1363	JU1636
317816	1568098	NIC1363	JU1639
316141	1565004	NIC1363	JU1640
315917	1565205	NIC1363	JU1641
314761	1559516	NIC1363	JU1800
321474	1577811	NIC1363	JU1818
40536	1672354	NIC1363	JU1819
57759	1652105	NIC1363	JU1821
59012	1654013	NIC1363	JU1835
57372	1652829	NIC1363	JU1836
37558	1668930	NIC1363	JU1838
35561	1675580	NIC1363	JU1845
27916	1671101	NIC1363	JU1846
39933	1668533	NIC1363	JU1847
57845	1656938	NIC1363	JU1848
67618	1658191	NIC1363	JU1849
53942	1656572	NIC1363	JU1850
59205	1659177	NIC1363	JU1851
66200	1669072	NIC1363	JU1870
60745	1658029	NIC1363	JU1871
50118	1647863	NIC1363	JU1975
88572	1653660	NIC1363	JU1976
56897	1668330	NIC1363	JU2505
104179	1632575	NIC1363	JU2750
70560	1642001	NIC1363	JU2752
326141	1575039	NIC1363	JU3170
41214	1667559	NIC1363	NIC1000
38735	1668474	NIC1363	NIC1004
76100	1660614	NIC1363	NIC1005
53392	1670361	NIC1363	NIC1012
52334	1669859	NIC1363	NIC1016
56379	1661950	NIC1363	NIC1028
76271	1665462	NIC1363	NIC1033
37588	1672161	NIC1363	NIC1038
43042	1656203	NIC1363	NIC105
57706	1656141	NIC1363	NIC1112
82372	1656420	NIC1363	NIC1116
62332	1657312	NIC1363	NIC1121
76255	1663584	NIC1363	NIC1126
59915	1627204	NIC1363	NIC1132
58702	1649112	NIC1363	NIC1136
54099	1653518	NIC1363	NIC1137
104253	1636768	NIC1363	NIC114
73253	1653873	NIC1363	NIC1140
80350	1653983	NIC1363	NIC1142
69664	1662774	NIC1363	NIC1144
62393	1657692	NIC1363	NIC1145
69667	1663503	NIC1363	NIC1146
69211	1659229	NIC1363	NIC1147
69823	1664744	NIC1363	NIC1149
69047	1656872	NIC1363	NIC1150
69350	1655135	NIC1363	NIC1151
77230	1658037	NIC1363	NIC1152
69647	1663919	NIC1363	NIC1153
51457	1662026	NIC1363	NIC1155
98597	1640673	NIC1363	NIC1156
95026	1641691	NIC1363	NIC1157
69365	1663676	NIC1363	NIC1160
61229	1644829	NIC1363	NIC1161
75319	1659161	NIC1363	NIC1163
61687	1651234	NIC1363	NIC1164
63234	1649317	NIC1363	NIC1165
69205	1660035	NIC1363	NIC1167
69489	1661576	NIC1363	NIC1168
69534	1663703	NIC1363	NIC1169
54411	1659807	NIC1363	NIC1170
69415	1663764	NIC1363	NIC1175
69335	1662728	NIC1363	NIC1176
50753	1662098	NIC1363	NIC1177
72390	1642765	NIC1363	NIC1179
69662	1664959	NIC1363	NIC1180
74086	1661128	NIC1363	NIC1181
51763	1665063	NIC1363	NIC1188
76509	1665497	NIC1363	NIC1192
63062	1652602	NIC1363	NIC1193
176591	1596133	NIC1363	NIC122
78725	1654685	NIC1363	NIC124
87785	1652257	NIC1363	NIC125
65852	1661403	NIC1363	NIC1252
46446	1664487	NIC1363	NIC1254
62531	1666226	NIC1363	NIC1257
57588	1652597	NIC1363	NIC1268
43757	1666670	NIC1363	NIC1270
62610	1633573	NIC1363	NIC1272
66930	1649432	NIC1363	NIC1275
37673	1667450	NIC1363	NIC1276
31540	1673233	NIC1363	NIC1277
65732	1657413	NIC1363	NIC1278
102295	1638385	NIC1363	NIC129
62970	1664488	NIC1363	NIC1290
71842	1650390	NIC1363	NIC1293
50537	1659274	NIC1363	NIC1300
72916	1655793	NIC1363	NIC1301
71693	1643542	NIC1363	NIC1305
50289	1659918	NIC1363	NIC1307
40508	1665209	NIC1363	NIC1309
47086	1661293	NIC1363	NIC1313
47083	1660038	NIC1363	NIC1316
37704	1653790	NIC1363	NIC1317
51169	1659381	NIC1363	NIC1321
38298	1664513	NIC1363	NIC1323
50099	1671950	NIC1363	NIC1328
54172	1641066	NIC1363	NIC1337
62636	1659962	NIC1363	NIC1338
71724	1662730	NIC1363	NIC1341
58171	1653004	NIC1363	NIC1343
44471	1664666	NIC1363	NIC1344
54651	1661734	NIC1363	NIC1354
68559	1659390	NIC1363	NIC1355
53980	1665564	NIC1363	NIC1359
172579	1609566	NIC1372	BRC20391
139334	1612359	NIC1372	BRC20400
142432	1595746	NIC1372	BRC20464
161921	1598693	NIC1372	BRC20548
436247	1548593	NIC1372	ECA1299
435113	1544885	NIC1372	ECA1300
436127	1545099	NIC1372	ECA1301
431099	1534140	NIC1372	ECA1302
436113	1546547	NIC1372	ECA1303
433033	1538732	NIC1372	ECA1304
433888	1541194	NIC1372	ECA1305
192764	1590179	NIC1372	ECA1306
430006	1542001	NIC1372	ECA1307
192278	1589937	NIC1372	ECA1309
193164	1590438	NIC1372	ECA1310
186123	1574451	NIC1372	ECA1311
184754	1574554	NIC1372	ECA1312
185796	1583353	NIC1372	ECA1313
433668	1541547	NIC1372	ECA1401
432854	1537213	NIC1372	ECA1403
436041	1549759	NIC1372	ECA1405
285717	1561505	NIC1372	ECA1445
286308	1565267	NIC1372	ECA1447
285190	1561925	NIC1372	ECA1449
287115	1569358	NIC1372	ECA1451
280818	1510800	NIC1372	ECA1453
193237	1594876	NIC1372	ECA1481
195807	1586776	NIC1372	ECA1518
191540	1586267	NIC1372	ECA1579
192634	1589851	NIC1372	ECA1581
190217	1582057	NIC1372	ECA1583
192163	1590441	NIC1372	ECA1585
192086	1590141	NIC1372	ECA1599
191917	1579486	NIC1372	ECA1603
188970	1567036	NIC1372	ECA2087
190467	1581854	NIC1372	ECA2898
189948	1577935	NIC1372	ECA2899
192169	1591741	NIC1372	ECA2900
177502	1585332	NIC1372	ECA2909
190623	1582712	NIC1372	ECA2910
194625	1592717	NIC1372	ECA2920
172686	1574723	NIC1372	ECA2954
173633	1577050	NIC1372	ECA2955
178179	1590693	NIC1372	ECA2976
180339	1589091	NIC1372	ECA3053
427447	1527359	NIC1372	ECA788
422775	1513554	NIC1372	ECA789
200915	1577225	NIC1372	ECA790
174681	1575748	NIC1372	ECA791
174921	1576841	NIC1372	ECA792
177443	1583548	NIC1372	ECA793
202447	1583067	NIC1372	ECA794
190484	1577898	NIC1372	ECA796
156136	1536928	NIC1372	ECA797
176190	1573265	NIC1372	ECA798
180137	1581564	NIC1372	ECA799
195460	1594512	NIC1372	ECA800
192835	1590227	NIC1372	ECA801
192935	1584369	NIC1372	ECA802
164838	1534446	NIC1372	ECA803
172625	1554661	NIC1372	ECA804
191366	1581633	NIC1372	ECA805
313228	1558995	NIC1372	ECA806
100408	1626269	NIC1372	EG5889
115410	1623608	NIC1372	EG6180
158647	1599125	NIC1372	HPT25
315516	1565136	NIC1372	HPT33
148591	1611127	NIC1372	HPT39
115026	1613484	NIC1372	HPT56
316859	1551579	NIC1372	JU1373
313371	1539077	NIC1372	JU1374
59326	1658581	NIC1372	JU1428
320488	1570952	NIC1372	JU1630
323668	1573299	NIC1372	JU1631
314996	1549628	NIC1372	JU1632
317055	1554436	NIC1372	JU1633
317801	1558220	NIC1372	JU1634
62976	1654012	NIC1372	JU1635
317010	1555716	NIC1372	JU1636
319485	1562664	NIC1372	JU1639
317860	1559474	NIC1372	JU1640
317653	1559717	NIC1372	JU1641
317091	1553911	NIC1372	JU1800
323236	1572385	NIC1372	JU1818
63334	1664362	NIC1372	JU1819
64391	1648810	NIC1372	JU1821
80850	1645018	NIC1372	JU1835
68179	1647323	NIC1372	JU1836
61903	1661100	NIC1372	JU1838
56088	1667362	NIC1372	JU1845
51467	1662645	NIC1372	JU1846
51545	1664833	NIC1372	JU1847
71866	1651264	NIC1372	JU1848
78969	1654511	NIC1372	JU1849
68801	1649800	NIC1372	JU1850
63160	1655415	NIC1372	JU1851
74084	1665948	NIC1372	JU1870
64351	1653953	NIC1372	JU1871
64635	1639452	NIC1372	JU1975
68419	1651994	NIC1372	JU1976
70786	1657172	NIC1372	JU2505
83795	1628296	NIC1372	JU2750
63380	1638972	NIC1372	JU2752
328427	1569996	NIC1372	JU3170
47027	1659250	NIC1372	NIC1000
45930	1663789	NIC1372	NIC1004
71283	1655177	NIC1372	NIC1005
42804	1663952	NIC1372	NIC1012
47302	1661906	NIC1372	NIC1016
51165	1655773	NIC1372	NIC1028
64231	1660299	NIC1372	NIC1033
49359	1664480	NIC1372	NIC1038
53291	1653167	NIC1372	NIC105
72730	1650359	NIC1372	NIC1112
96371	1649603	NIC1372	NIC1116
82553	1646804	NIC1372	NIC1121
77387	1658818	NIC1372	NIC1126
74856	1617886	NIC1372	NIC1132
69346	1644499	NIC1372	NIC1136
78923	1645040	NIC1372	NIC1137
89223	1631489	NIC1372	NIC114
97588	1645483	NIC1372	NIC1140
88122	1648829	NIC1372	NIC1142
88428	1652864	NIC1372	NIC1144
82510	1647276	NIC1372	NIC1145
88571	1653797	NIC1372	NIC1146
88003	1649337	NIC1372	NIC1147
88647	1655077	NIC1372	NIC1149
87850	1646865	NIC1372	NIC1150
88043	1645426	NIC1372	NIC1151
103437	1645891	NIC1372	NIC1152
88455	1654152	NIC1372	NIC1153
72078	1651349	NIC1372	NIC1155
118074	1633986	NIC1372	NIC1156
114858	1634712	NIC1372	NIC1157
88240	1654018	NIC1372	NIC1160
76221	1635530	NIC1372	NIC1161
80574	1653941	NIC1372	NIC1163
81792	1640554	NIC1372	NIC1164
71737	1644003	NIC1372	NIC1165
87596	1650699	NIC1372	NIC1167
88207	1651791	NIC1372	NIC1168
88343	1653888	NIC1372	NIC1169
76096	1648625	NIC1372	NIC1170
88145	1654015	NIC1372	NIC1175
88248	1653020	NIC1372	NIC1176
81492	1649711	NIC1372	NIC1177
96808	1634355	NIC1372	NIC1179
88403	1655337	NIC1372	NIC1180
86726	1654834	NIC1372	NIC1181
76207	1654483	NIC1372	NIC1188
77518	1660750	NIC1372	NIC1192
85005	1641442	NIC1372	NIC1193
174792	1592886	NIC1372	NIC122
58540	1651954	NIC1372	NIC124
67370	1649125	NIC1372	NIC125
73840	1658355	NIC1372	NIC1252
56206	1660174	NIC1372	NIC1254
70863	1660172	NIC1372	NIC1257
46812	1649326	NIC1372	NIC1268
45353	1664560	NIC1372	NIC1270
72584	1631793	NIC1372	NIC1272
77338	1646981	NIC1372	NIC1275
53079	1661840	NIC1372	NIC1276
50584	1664852	NIC1372	NIC1277
76033	1655296	NIC1372	NIC1278
80965	1636452	NIC1372	NIC129
75378	1659342	NIC1372	NIC1290
51334	1650547	NIC1372	NIC1293
49612	1655287	NIC1372	NIC1300
51928	1656065	NIC1372	NIC1301
51246	1643648	NIC1372	NIC1305
62120	1648839	NIC1372	NIC1307
50471	1661869	NIC1372	NIC1309
58350	1656654	NIC1372	NIC1313
58306	1655419	NIC1372	NIC1316
54721	1645887	NIC1372	NIC1317
61640	1655262	NIC1372	NIC1321
55163	1656554	NIC1372	NIC1323
71851	1663255	NIC1372	NIC1328
29195	1640233	NIC1372	NIC1337
51328	1655288	NIC1372	NIC1338
93616	1652885	NIC1372	NIC1341
42786	1648811	NIC1372	NIC1343
68487	1653907	NIC1372	NIC1344
59814	1657775	NIC1372	NIC1354
66869	1657885	NIC1372	NIC1355
60681	1662462	NIC1372	NIC1359
44681	1661950	NIC1372	NIC1363
148251	1610373	NIC1376	BRC20391
145068	1610351	NIC1376	BRC20400
158343	1593267	NIC1376	BRC20464
143634	1598442	NIC1376	BRC20548
435150	1548746	NIC1376	ECA1299
433867	1545862	NIC1376	ECA1300
435026	1545048	NIC1376	ECA1301
430048	1534160	NIC1376	ECA1302
435122	1546480	NIC1376	ECA1303
431902	1539744	NIC1376	ECA1304
432911	1541083	NIC1376	ECA1305
171853	1591321	NIC1376	ECA1306
428823	1542020	NIC1376	ECA1307
171500	1591377	NIC1376	ECA1309
172423	1591914	NIC1376	ECA1310
178765	1575866	NIC1376	ECA1311
177268	1575673	NIC1376	ECA1312
178195	1584690	NIC1376	ECA1313
432512	1541574	NIC1376	ECA1401
431662	1537337	NIC1376	ECA1403
435062	1549870	NIC1376	ECA1405
278645	1563343	NIC1376	ECA1445
279122	1567128	NIC1376	ECA1447
278172	1563943	NIC1376	ECA1449
279977	1571194	NIC1376	ECA1451
274055	1512550	NIC1376	ECA1453
172328	1596238	NIC1376	ECA1481
175740	1587633	NIC1376	ECA1518
170726	1587815	NIC1376	ECA1579
171800	1591444	NIC1376	ECA1581
169507	1583737	NIC1376	ECA1583
171415	1591944	NIC1376	ECA1585
171301	1591563	NIC1376	ECA1599
171164	1580252	NIC1376	ECA1603
168298	1568613	NIC1376	ECA2087
169693	1583343	NIC1376	ECA2898
169233	1579611	NIC1376	ECA2899
171485	1593166	NIC1376	ECA2900
167829	1586993	NIC1376	ECA2909
169764	1584225	NIC1376	ECA2910
173873	1593619	NIC1376	ECA2920
162595	1574707	NIC1376	ECA2954
163574	1577136	NIC1376	ECA2955
168260	1590576	NIC1376	ECA2976
168030	1590581	NIC1376	ECA3053
426165	1527540	NIC1376	ECA788
421519	1513553	NIC1376	ECA789
181183	1578948	NIC1376	ECA790
164493	1575694	NIC1376	ECA791
164778	1576906	NIC1376	ECA792
167598	1583187	NIC1376	ECA793
182750	1584661	NIC1376	ECA794
178595	1579123	NIC1376	ECA796
147096	1537188	NIC1376	ECA797
167897	1574349	NIC1376	ECA798
172555	1582623	NIC1376	ECA799
174557	1595810	NIC1376	ECA800
174868	1590706	NIC1376	ECA801
171940	1585746	NIC1376	ECA802
145561	1535240	NIC1376	ECA803
153627	1555261	NIC1376	ECA804
170715	1582996	NIC1376	ECA805
297570	1561497	NIC1376	ECA806
111258	1626776	NIC1376	EG5889
118496	1627475	NIC1376	EG6180
158892	1596790	NIC1376	HPT25
304435	1567335	NIC1376	HPT33
165218	1607333	NIC1376	HPT39
142190	1610960	NIC1376	HPT56
306522	1554711	NIC1376	JU1373
303016	1542239	NIC1376	JU1374
35064	1661406	NIC1376	JU1428
304945	1572337	NIC1376	JU1630
308108	1574634	NIC1376	JU1631
299568	1551358	NIC1376	JU1632
301431	1556004	NIC1376	JU1633
302216	1559714	NIC1376	JU1634
94243	1653318	NIC1376	JU1635
301398	1557194	NIC1376	JU1636
304090	1564189	NIC1376	JU1639
302522	1561209	NIC1376	JU1640
302236	1561346	NIC1376	JU1641
306759	1557120	NIC1376	JU1800
307722	1573830	NIC1376	JU1818
26217	1668242	NIC1376	JU1819
31077	1652748	NIC1376	JU1821
53003	1648879	NIC1376	JU1835
33929	1650904	NIC1376	JU1836
29358	1662962	NIC1376	JU1838
33636	1669276	NIC1376	JU1845
25263	1666116	NIC1376	JU1846
30200	1665140	NIC1376	JU1847
37118	1655020	NIC1376	JU1848
51759	1657888	NIC1376	JU1849
26468	1657158	NIC1376	JU1850
31892	1658345	NIC1376	JU1851
46216	1665297	NIC1376	JU1870
33889	1657037	NIC1376	JU1871
23300	1647975	NIC1376	JU1975
55422	1654995	NIC1376	JU1976
48986	1661380	NIC1376	JU2505
83428	1632715	NIC1376	JU2750
76811	1640471	NIC1376	JU2752
311144	1572127	NIC1376	JU3170
41645	1663751	NIC1376	NIC1000
36294	1662720	NIC1376	NIC1004
65730	1655342	NIC1376	NIC1005
42197	1664341	NIC1376	NIC1012
42415	1663532	NIC1376	NIC1016
44115	1656810	NIC1376	NIC1028
66726	1659238	NIC1376	NIC1033
26422	1668049	NIC1376	NIC1038
32387	1652998	NIC1376	NIC105
47846	1649583	NIC1376	NIC1112
56691	1654504	NIC1376	NIC1116
43482	1654559	NIC1376	NIC1121
63348	1658344	NIC1376	NIC1126
40200	1624875	NIC1376	NIC1132
35711	1648580	NIC1376	NIC1136
50509	1645905	NIC1376	NIC1137
111711	1634892	NIC1376	NIC114
68961	1646193	NIC1376	NIC1140
54540	1652561	NIC1376	NIC1142
58286	1656202	NIC1376	NIC1144
43451	1654962	NIC1376	NIC1145
58355	1656977	NIC1376	NIC1146
57819	1652856	NIC1376	NIC1147
58480	1658178	NIC1376	NIC1149
57729	1650651	NIC1376	NIC1150
57930	1648731	NIC1376	NIC1151
60018	1654632	NIC1376	NIC1152
58262	1657364	NIC1376	NIC1153
29285	1660002	NIC1376	NIC1155
91410	1634041	NIC1376	NIC1156
88017	1634976	NIC1376	NIC1157
58020	1657252	NIC1376	NIC1160
41288	1642404	NIC1376	NIC1161
62685	1654238	NIC1376	NIC1163
42780	1648639	NIC1376	NIC1164
32910	1648806	NIC1376	NIC1165
57744	1653516	NIC1376	NIC1167
58063	1655014	NIC1376	NIC1168
58130	1657160	NIC1376	NIC1169
32599	1658120	NIC1376	NIC1170
57958	1657212	NIC1376	NIC1175
57988	1656381	NIC1376	NIC1176
47605	1653873	NIC1376	NIC1177
67991	1635528	NIC1376	NIC1179
58197	1658435	NIC1376	NIC1180
62040	1654245	NIC1376	NIC1181
46514	1657625	NIC1376	NIC1188
63398	1660270	NIC1376	NIC1192
42371	1650096	NIC1376	NIC1193
165132	1594383	NIC1376	NIC122
85301	1651735	NIC1376	NIC124
94538	1649559	NIC1376	NIC125
45884	1657899	NIC1376	NIC1252
36321	1659889	NIC1376	NIC1254
44426	1665979	NIC1376	NIC1257
39918	1651660	NIC1376	NIC1268
28851	1661587	NIC1376	NIC1270
54559	1631326	NIC1376	NIC1272
65100	1645944	NIC1376	NIC1275
34910	1661505	NIC1376	NIC1276
29502	1666688	NIC1376	NIC1277
62073	1652429	NIC1376	NIC1278
89479	1637602	NIC1376	NIC129
48836	1659852	NIC1376	NIC1290
93020	1643086	NIC1376	NIC1293
48059	1654224	NIC1376	NIC1300
93927	1648361	NIC1376	NIC1301
92869	1636526	NIC1376	NIC1305
53659	1651572	NIC1376	NIC1307
33943	1660795	NIC1376	NIC1309
44532	1654812	NIC1376	NIC1313
44511	1653719	NIC1376	NIC1316
40692	1650350	NIC1376	NIC1317
38080	1657983	NIC1376	NIC1321
41207	1660703	NIC1376	NIC1323
45169	1667389	NIC1376	NIC1328
44153	1639542	NIC1376	NIC1337
63813	1653725	NIC1376	NIC1338
64362	1656621	NIC1376	NIC1341
45959	1648476	NIC1376	NIC1343
18098	1666238	NIC1376	NIC1344
26978	1662181	NIC1376	NIC1354
51115	1655961	NIC1376	NIC1355
34340	1661281	NIC1376	NIC1359
40354	1665080	NIC1376	NIC1363
58941	1656159	NIC1376	NIC1372
160505	1605130	NIC1378	BRC20391
152704	1606835	NIC1378	BRC20400
157857	1592589	NIC1378	BRC20464
144331	1596163	NIC1378	BRC20548
440187	1545380	NIC1378	ECA1299
438914	1541567	NIC1378	ECA1300
440145	1541908	NIC1378	ECA1301
435248	1531891	NIC1378	ECA1302
440124	1543324	NIC1378	ECA1303
437024	1536074	NIC1378	ECA1304
437981	1538609	NIC1378	ECA1305
184133	1587400	NIC1378	ECA1306
434077	1539335	NIC1378	ECA1307
183693	1587293	NIC1378	ECA1309
184590	1587599	NIC1378	ECA1310
187149	1571301	NIC1378	ECA1311
185685	1571570	NIC1378	ECA1312
186637	1579956	NIC1378	ECA1313
437703	1538990	NIC1378	ECA1401
436781	1534565	NIC1378	ECA1403
440067	1546557	NIC1378	ECA1405
280228	1559722	NIC1378	ECA1445
280915	1563534	NIC1378	ECA1447
279825	1560378	NIC1378	ECA1449
281667	1567505	NIC1378	ECA1451
275917	1509805	NIC1378	ECA1453
184563	1591859	NIC1378	ECA1481
187903	1583280	NIC1378	ECA1518
182977	1584209	NIC1378	ECA1579
184073	1587381	NIC1378	ECA1581
181766	1580076	NIC1378	ECA1583
183707	1587971	NIC1378	ECA1585
183569	1587847	NIC1378	ECA1599
183353	1576565	NIC1378	ECA1603
180418	1565107	NIC1378	ECA2087
181930	1579721	NIC1378	ECA2898
181528	1576037	NIC1378	ECA2899
183672	1589336	NIC1378	ECA2900
178461	1581921	NIC1378	ECA2909
181967	1580608	NIC1378	ECA2910
186044	1589044	NIC1378	ECA2920
173360	1572461	NIC1378	ECA2954
174269	1574553	NIC1378	ECA2955
178950	1586813	NIC1378	ECA2976
178807	1586937	NIC1378	ECA3053
431437	1525540	NIC1378	ECA788
426794	1511722	NIC1378	ECA789
187263	1575274	NIC1378	ECA790
175319	1572972	NIC1378	ECA791
175617	1574192	NIC1378	ECA792
178299	1579966	NIC1378	ECA793
188782	1580668	NIC1378	ECA794
189466	1575813	NIC1378	ECA796
156214	1534454	NIC1378	ECA797
176065	1570654	NIC1378	ECA798
180954	1578189	NIC1378	ECA799
188226	1591230	NIC1378	ECA800
183856	1587679	NIC1378	ECA801
185468	1581595	NIC1378	ECA802
155985	1532492	NIC1378	ECA803
163828	1552324	NIC1378	ECA804
182897	1579300	NIC1378	ECA805
298898	1557860	NIC1378	ECA806
106365	1622881	NIC1378	EG5889
119975	1621464	NIC1378	EG6180
159812	1594698	NIC1378	HPT25
305193	1563031	NIC1378	HPT33
159441	1604992	NIC1378	HPT39
144110	1607660	NIC1378	HPT56
307669	1550628	NIC1378	JU1373
304340	1538626	NIC1378	JU1374
21330	1656909	NIC1378	JU1428
304666	1569425	NIC1378	JU1630
307844	1571239	NIC1378	JU1631
299551	1549578	NIC1378	JU1632
301388	1554060	NIC1378	JU1633
302220	1557677	NIC1378	JU1634
85069	1649327	NIC1378	JU1635
301421	1555314	NIC1378	JU1636
303888	1561792	NIC1378	JU1639
302324	1559041	NIC1378	JU1640
302125	1559281	NIC1378	JU1641
307896	1553053	NIC1378	JU1800
307375	1570413	NIC1378	JU1818
29808	1662566	NIC1378	JU1819
36634	1647091	NIC1378	JU1821
52209	1644267	NIC1378	JU1835
40760	1644124	NIC1378	JU1836
38915	1655404	NIC1378	JU1838
23299	1665541	NIC1378	JU1845
20034	1662003	NIC1378	JU1846
16179	1662986	NIC1378	JU1847
44857	1647302	NIC1378	JU1848
49219	1650562	NIC1378	JU1849
34231	1648308	NIC1378	JU1850
37820	1651484	NIC1378	JU1851
39639	1664352	NIC1378	JU1870
38003	1650404	NIC1378	JU1871
37766	1640064	NIC1378	JU1975
68635	1648161	NIC1378	JU1976
52183	1656446	NIC1378	JU2505
96524	1623364	NIC1378	JU2750
70098	1636705	NIC1378	JU2752
313933	1567368	NIC1378	JU3170
31143	1657848	NIC1378	NIC1000
30442	1657728	NIC1378	NIC1004
72460	1649320	NIC1378	NIC1005
45363	1659708	NIC1378	NIC1012
50481	1657431	NIC1378	NIC1016
33824	1655970	NIC1378	NIC1028
67273	1655562	NIC1378	NIC1033
24528	1662454	NIC1378	NIC1038
18860	1653651	NIC1378	NIC105
41435	1648629	NIC1378	NIC1112
67454	1648006	NIC1378	NIC1116
58139	1644861	NIC1378	NIC1121
60278	1656745	NIC1378	NIC1126
53694	1617866	NIC1378	NIC1132
42942	1644757	NIC1378	NIC1136
48036	1645683	NIC1378	NIC1137
116265	1625855	NIC1378	NIC114
68529	1645595	NIC1378	NIC1140
65146	1646523	NIC1378	NIC1142
61506	1650697	NIC1378	NIC1144
58091	1644902	NIC1378	NIC1145
61589	1651554	NIC1378	NIC1146
61073	1648085	NIC1378	NIC1147
61640	1652315	NIC1378	NIC1149
60913	1646201	NIC1378	NIC1150
61211	1643214	NIC1378	NIC1151
81865	1643163	NIC1378	NIC1152
61463	1651654	NIC1378	NIC1153
49832	1648811	NIC1378	NIC1155
94181	1629952	NIC1378	NIC1156
90795	1631159	NIC1378	NIC1157
61267	1651355	NIC1378	NIC1160
54870	1634776	NIC1378	NIC1161
59054	1652545	NIC1378	NIC1163
57456	1640190	NIC1378	NIC1164
39916	1645170	NIC1378	NIC1165
60690	1648033	NIC1378	NIC1167
61245	1649463	NIC1378	NIC1168
61371	1651542	NIC1378	NIC1169
51466	1646469	NIC1378	NIC1170
61209	1651373	NIC1378	NIC1175
61267	1650756	NIC1378	NIC1176
55778	1646977	NIC1378	NIC1177
67802	1635495	NIC1378	NIC1179
61434	1652504	NIC1378	NIC1180
62264	1652636	NIC1378	NIC1181
47443	1651792	NIC1378	NIC1188
60446	1657972	NIC1378	NIC1192
63482	1639431	NIC1378	NIC1193
175712	1588389	NIC1378	NIC122
81037	1646816	NIC1378	NIC124
89293	1645434	NIC1378	NIC125
39457	1658149	NIC1378	NIC1252
28914	1656050	NIC1378	NIC1254
40346	1658643	NIC1378	NIC1257
29854	1648992	NIC1378	NIC1268
12222	1664250	NIC1378	NIC1270
44505	1628936	NIC1378	NIC1272
47125	1646957	NIC1378	NIC1275
16258	1662047	NIC1378	NIC1276
17009	1663712	NIC1378	NIC1277
44372	1652964	NIC1378	NIC1278
84010	1634696	NIC1378	NIC129
44111	1659638	NIC1378	NIC1290
78098	1645184	NIC1378	NIC1293
28954	1654513	NIC1378	NIC1300
78718	1649464	NIC1378	NIC1301
78154	1639122	NIC1378	NIC1305
45400	1649674	NIC1378	NIC1307
14554	1661599	NIC1378	NIC1309
19339	1656623	NIC1378	NIC1313
19308	1655492	NIC1378	NIC1316
23429	1647696	NIC1378	NIC1317
38778	1652873	NIC1378	NIC1321
23659	1656586	NIC1378	NIC1323
42876	1660823	NIC1378	NIC1328
29208	1639668	NIC1378	NIC1337
58126	1650244	NIC1378	NIC1338
61817	1652919	NIC1378	NIC1341
41767	1646017	NIC1378	NIC1343
42858	1652539	NIC1378	NIC1344
39297	1653283	NIC1378	NIC1354
40316	1658414	NIC1378	NIC1355
26118	1662208	NIC1378	NIC1359
38008	1659462	NIC1378	NIC1363
44089	1656729	NIC1378	NIC1372
33904	1654148	NIC1378	NIC1376
151943	1612831	NIC1381	BRC20391
150514	1613615	NIC1381	BRC20400
158507	1597155	NIC1381	BRC20464
146042	1601864	NIC1381	BRC20548
440354	1550807	NIC1381	ECA1299
439094	1546865	NIC1381	ECA1300
440240	1547044	NIC1381	ECA1301
435270	1536080	NIC1381	ECA1302
440253	1548496	NIC1381	ECA1303
437070	1540594	NIC1381	ECA1304
438130	1543035	NIC1381	ECA1305
173108	1594256	NIC1381	ECA1306
433976	1544053	NIC1381	ECA1307
172774	1594244	NIC1381	ECA1309
173561	1594782	NIC1381	ECA1310
180132	1576588	NIC1381	ECA1311
178624	1576226	NIC1381	ECA1312
179591	1585255	NIC1381	ECA1313
437668	1543455	NIC1381	ECA1401
436838	1539184	NIC1381	ECA1403
440254	1551926	NIC1381	ECA1405
284439	1564433	NIC1381	ECA1445
285021	1568244	NIC1381	ECA1447
284069	1564991	NIC1381	ECA1449
285951	1572475	NIC1381	ECA1451
279714	1513653	NIC1381	ECA1453
173608	1599174	NIC1381	ECA1481
176991	1590651	NIC1381	ECA1518
171885	1590566	NIC1381	ECA1579
173023	1594123	NIC1381	ECA1581
170726	1586431	NIC1381	ECA1583
172686	1594791	NIC1381	ECA1585
172597	1594603	NIC1381	ECA1599
172380	1583433	NIC1381	ECA1603
169323	1571361	NIC1381	ECA2087
170921	1586109	NIC1381	ECA2898
170432	1582276	NIC1381	ECA2899
172667	1595996	NIC1381	ECA2900
170056	1587579	NIC1381	ECA2909
171009	1587013	NIC1381	ECA2910
175177	1596810	NIC1381	ECA2920
164960	1576831	NIC1381	ECA2954
165879	1579175	NIC1381	ECA2955
170616	1592934	NIC1381	ECA2976
169570	1593218	NIC1381	ECA3053
431273	1529369	NIC1381	ECA788
426582	1515365	NIC1381	ECA789
182306	1579420	NIC1381	ECA790
166821	1577933	NIC1381	ECA791
167190	1579109	NIC1381	ECA792
169968	1585458	NIC1381	ECA793
183882	1585135	NIC1381	ECA794
184909	1581804	NIC1381	ECA796
151813	1539154	NIC1381	ECA797
170934	1575656	NIC1381	ECA798
174816	1583021	NIC1381	ECA799
177329	1598311	NIC1381	ECA800
175980	1593146	NIC1381	ECA801
174519	1588122	NIC1381	ECA802
146853	1537576	NIC1381	ECA803
155029	1557779	NIC1381	ECA804
171935	1585886	NIC1381	ECA805
301611	1563311	NIC1381	ECA806
122770	1626747	NIC1381	EG5889
130953	1625374	NIC1381	EG6180
158966	1600560	NIC1381	HPT25
308397	1569374	NIC1381	HPT33
163547	1612184	NIC1381	HPT39
152493	1613254	NIC1381	HPT56
311351	1556185	NIC1381	JU1373
307872	1543603	NIC1381	JU1374
33145	1666492	NIC1381	JU1428
308216	1575480	NIC1381	JU1630
311441	1578119	NIC1381	JU1631
303035	1554409	NIC1381	JU1632
304768	1559092	NIC1381	JU1633
305572	1562796	NIC1381	JU1634
88834	1658709	NIC1381	JU1635
304776	1560267	NIC1381	JU1636
307416	1567304	NIC1381	JU1639
305789	1564220	NIC1381	JU1640
305562	1564413	NIC1381	JU1641
311625	1558522	NIC1381	JU1800
311028	1577238	NIC1381	JU1818
33831	1670548	NIC1381	JU1819
29778	1654488	NIC1381	JU1821
43101	1652571	NIC1381	JU1835
39373	1652117	NIC1381	JU1836
27790	1667664	NIC1381	JU1838
33665	1673447	NIC1381	JU1845
32207	1668330	NIC1381	JU1846
34253	1668407	NIC1381	JU1847
44166	1655720	NIC1381	JU1848
58028	1659331	NIC1381	JU1849
32195	1656982	NIC1381	JU1850
33625	1660053	NIC1381	JU1851
49446	1669773	NIC1381	JU1870
35291	1659033	NIC1381	JU1871
31341	1647489	NIC1381	JU1975
63945	1655473	NIC1381	JU1976
43570	1667458	NIC1381	JU2505
95428	1632118	NIC1381	JU2750
89544	1638509	NIC1381	JU2752
314575	1574122	NIC1381	JU3170
42108	1666335	NIC1381	NIC1000
41667	1665616	NIC1381	NIC1004
65360	1659000	NIC1381	NIC1005
41245	1670047	NIC1381	NIC1012
42402	1668741	NIC1381	NIC1016
44701	1663029	NIC1381	NIC1028
61564	1666167	NIC1381	NIC1033
20601	1672503	NIC1381	NIC1038
30849	1657829	NIC1381	NIC105
46909	1654177	NIC1381	NIC1112
72071	1653290	NIC1381	NIC1116
46957	1655505	NIC1381	NIC1121
68489	1661425	NIC1381	NIC1126
46275	1625075	NIC1381	NIC1132
45210	1647895	NIC1381	NIC1136
50594	1649698	NIC1381	NIC1137
122425	1634589	NIC1381	NIC114
69425	1649781	NIC1381	NIC1140
60576	1653190	NIC1381	NIC1142
58424	1660038	NIC1381	NIC1144
46910	1656171	NIC1381	NIC1145
58511	1660923	NIC1381	NIC1146
58000	1656672	NIC1381	NIC1147
58623	1662464	NIC1381	NIC1149
57881	1654156	NIC1381	NIC1150
58107	1652704	NIC1381	NIC1151
71371	1653893	NIC1381	NIC1152
58435	1661604	NIC1381	NIC1153
40215	1659321	NIC1381	NIC1155
78721	1641201	NIC1381	NIC1156
75426	1642056	NIC1381	NIC1157
58202	1661388	NIC1381	NIC1160
47398	1642560	NIC1381	NIC1161
64821	1657713	NIC1381	NIC1163
46253	1649321	NIC1381	NIC1164
42588	1648321	NIC1381	NIC1165
58024	1657749	NIC1381	NIC1167
58185	1659000	NIC1381	NIC1168
58332	1661287	NIC1381	NIC1169
46671	1655923	NIC1381	NIC1170
58120	1661536	NIC1381	NIC1175
58241	1660422	NIC1381	NIC1176
48639	1657791	NIC1381	NIC1177
68494	1638910	NIC1381	NIC1179
58375	1662668	NIC1381	NIC1180
59320	1659445	NIC1381	NIC1181
40513	1663619	NIC1381	NIC1188
68674	1663670	NIC1381	NIC1192
56292	1648948	NIC1381	NIC1193
167387	1595189	NIC1381	NIC122
98233	1651351	NIC1381	NIC124
107036	1648559	NIC1381	NIC125
49100	1661767	NIC1381	NIC1252
28909	1665179	NIC1381	NIC1254
52433	1666846	NIC1381	NIC1257
51690	1650942	NIC1381	NIC1268
24411	1668384	NIC1381	NIC1270
57918	1631048	NIC1381	NIC1272
61038	1648066	NIC1381	NIC1275
40996	1665256	NIC1381	NIC1276
32496	1672112	NIC1381	NIC1277
61525	1655546	NIC1381	NIC1278
100777	1637310	NIC1381	NIC129
47178	1664774	NIC1381	NIC1290
87922	1648130	NIC1381	NIC1293
53795	1656973	NIC1381	NIC1300
88759	1653546	NIC1381	NIC1301
87354	1641720	NIC1381	NIC1305
51228	1657470	NIC1381	NIC1307
37001	1664322	NIC1381	NIC1309
42764	1659844	NIC1381	NIC1313
42771	1658637	NIC1381	NIC1316
33005	1654084	NIC1381	NIC1317
43844	1657582	NIC1381	NIC1321
33198	1664689	NIC1381	NIC1323
50927	1669846	NIC1381	NIC1328
47311	1640679	NIC1381	NIC1337
64155	1657995	NIC1381	NIC1338
68264	1659754	NIC1381	NIC1341
44376	1652336	NIC1381	NIC1343
35443	1661832	NIC1381	NIC1344
32030	1661272	NIC1381	NIC1354
52067	1661132	NIC1381	NIC1355
27812	1666542	NIC1381	NIC1359
44833	1668858	NIC1381	NIC1363
56114	1661257	NIC1381	NIC1372
25283	1664342	NIC1381	NIC1376
30590	1660139	NIC1381	NIC1378
171551	1612253	NIC1382	BRC20391
142033	1613470	NIC1382	BRC20400
157062	1596061	NIC1382	BRC20464
125461	1601534	NIC1382	BRC20548
427237	1550523	NIC1382	ECA1299
425963	1546532	NIC1382	ECA1300
427167	1546799	NIC1382	ECA1301
422197	1535884	NIC1382	ECA1302
427099	1548122	NIC1382	ECA1303
424039	1540402	NIC1382	ECA1304
425073	1542949	NIC1382	ECA1305
191433	1593726	NIC1382	ECA1306
421255	1543812	NIC1382	ECA1307
190954	1593567	NIC1382	ECA1309
191978	1594022	NIC1382	ECA1310
167132	1577928	NIC1382	ECA1311
165712	1577670	NIC1382	ECA1312
166730	1586794	NIC1382	ECA1313
424631	1543165	NIC1382	ECA1401
423895	1539071	NIC1382	ECA1403
427123	1551612	NIC1382	ECA1405
288516	1563079	NIC1382	ECA1445
289238	1566900	NIC1382	ECA1447
288225	1563692	NIC1382	ECA1449
290132	1571207	NIC1382	ECA1451
283479	1512490	NIC1382	ECA1453
191953	1598518	NIC1382	ECA1481
195120	1589763	NIC1382	ECA1518
190342	1589966	NIC1382	ECA1579
191309	1593600	NIC1382	ECA1581
189067	1585848	NIC1382	ECA1583
191132	1594243	NIC1382	ECA1585
190888	1593923	NIC1382	ECA1599
190519	1582635	NIC1382	ECA1603
187705	1570817	NIC1382	ECA2087
189264	1585496	NIC1382	ECA2898
188829	1581724	NIC1382	ECA2899
191004	1595432	NIC1382	ECA2900
189432	1587543	NIC1382	ECA2909
189259	1586396	NIC1382	ECA2910
193315	1595853	NIC1382	ECA2920
184418	1576839	NIC1382	ECA2954
185405	1579243	NIC1382	ECA2955
189947	1592941	NIC1382	ECA2976
189982	1592946	NIC1382	ECA3053
418405	1529259	NIC1382	ECA788
413930	1515212	NIC1382	ECA789
194547	1580654	NIC1382	ECA790
186094	1577902	NIC1382	ECA791
186379	1579187	NIC1382	ECA792
189346	1585408	NIC1382	ECA793
196104	1586330	NIC1382	ECA794
200681	1581481	NIC1382	ECA796
148733	1540583	NIC1382	ECA797
161793	1577398	NIC1382	ECA798
192441	1583372	NIC1382	ECA799
193138	1598486	NIC1382	ECA800
191512	1593446	NIC1382	ECA801
190392	1588352	NIC1382	ECA802
163443	1537531	NIC1382	ECA803
171401	1557769	NIC1382	ECA804
190143	1585219	NIC1382	ECA805
293449	1561654	NIC1382	ECA806
126173	1623688	NIC1382	EG5889
130028	1623491	NIC1382	EG6180
172178	1599876	NIC1382	HPT25
287998	1569202	NIC1382	HPT33
176244	1610836	NIC1382	HPT39
153143	1613562	NIC1382	HPT56
296758	1554457	NIC1382	JU1373
293118	1541845	NIC1382	JU1374
61585	1662788	NIC1382	JU1428
297884	1573941	NIC1382	JU1630
300936	1575964	NIC1382	JU1631
292660	1552646	NIC1382	JU1632
294258	1557361	NIC1382	JU1633
295098	1561150	NIC1382	JU1634
79156	1657524	NIC1382	JU1635
294360	1558537	NIC1382	JU1636
296963	1565599	NIC1382	JU1639
295299	1562518	NIC1382	JU1640
295109	1562763	NIC1382	JU1641
296933	1556871	NIC1382	JU1800
300507	1575181	NIC1382	JU1818
39709	1671499	NIC1382	JU1819
60506	1650108	NIC1382	JU1821
71100	1649953	NIC1382	JU1835
60139	1651043	NIC1382	JU1836
54300	1664294	NIC1382	JU1838
57351	1672435	NIC1382	JU1845
52846	1667747	NIC1382	JU1846
58751	1666466	NIC1382	JU1847
61284	1654750	NIC1382	JU1848
52140	1655021	NIC1382	JU1849
54427	1655239	NIC1382	JU1850
63730	1656420	NIC1382	JU1851
37775	1668433	NIC1382	JU1870
65229	1655247	NIC1382	JU1871
51587	1646279	NIC1382	JU1975
81788	1653505	NIC1382	JU1976
73792	1663295	NIC1382	JU2505
112724	1630677	NIC1382	JU2750
88936	1636995	NIC1382	JU2752
298793	1572931	NIC1382	JU3170
57795	1665380	NIC1382	NIC1000
60130	1665115	NIC1382	NIC1004
44035	1661197	NIC1382	NIC1005
63044	1667400	NIC1382	NIC1012
69689	1664969	NIC1382	NIC1016
76407	1658402	NIC1382	NIC1028
54672	1662631	NIC1382	NIC1033
59654	1668552	NIC1382	NIC1038
61811	1653262	NIC1382	NIC105
55813	1654010	NIC1382	NIC1112
48538	1653908	NIC1382	NIC1116
73413	1652408	NIC1382	NIC1121
41873	1662571	NIC1382	NIC1126
69674	1622474	NIC1382	NIC1132
60391	1647756	NIC1382	NIC1136
65059	1648895	NIC1382	NIC1137
118798	1631985	NIC1382	NIC114
46256	1650213	NIC1382	NIC1140
50344	1650639	NIC1382	NIC1142
41618	1658662	NIC1382	NIC1144
73508	1652739	NIC1382	NIC1145
41699	1659531	NIC1382	NIC1146
41357	1655216	NIC1382	NIC1147
41753	1660641	NIC1382	NIC1149
41207	1652870	NIC1382	NIC1150
41488	1651160	NIC1382	NIC1151
53997	1653163	NIC1382	NIC1152
41644	1659777	NIC1382	NIC1153
60543	1657540	NIC1382	NIC1155
86047	1641672	NIC1382	NIC1156
82753	1642660	NIC1382	NIC1157
41580	1659741	NIC1382	NIC1160
71084	1640024	NIC1382	NIC1161
44063	1658232	NIC1382	NIC1163
72885	1646359	NIC1382	NIC1164
63827	1646249	NIC1382	NIC1165
41216	1655890	NIC1382	NIC1167
41162	1657717	NIC1382	NIC1168
41618	1659674	NIC1382	NIC1169
63194	1654899	NIC1382	NIC1170
41405	1659614	NIC1382	NIC1175
41414	1658735	NIC1382	NIC1176
65150	1656045	NIC1382	NIC1177
45537	1639196	NIC1382	NIC1179
41590	1660729	NIC1382	NIC1180
46049	1658736	NIC1382	NIC1181
66132	1660369	NIC1382	NIC1188
41976	1664436	NIC1382	NIC1192
69505	1648617	NIC1382	NIC1193
185912	1594887	NIC1382	NIC122
90931	1649318	NIC1382	NIC124
100623	1646861	NIC1382	NIC125
37527	1660903	NIC1382	NIC1252
70070	1661055	NIC1382	NIC1254
46301	1664527	NIC1382	NIC1257
78029	1648821	NIC1382	NIC1268
52192	1664010	NIC1382	NIC1270
49440	1631193	NIC1382	NIC1272
53517	1646198	NIC1382	NIC1275
58204	1664057	NIC1382	NIC1276
55410	1668940	NIC1382	NIC1277
47440	1656175	NIC1382	NIC1278
95438	1634945	NIC1382	NIC129
37815	1662232	NIC1382	NIC1290
76115	1647428	NIC1382	NIC1293
69423	1656921	NIC1382	NIC1300
76682	1652782	NIC1382	NIC1301
75785	1640567	NIC1382	NIC1305
70082	1656055	NIC1382	NIC1307
61753	1662203	NIC1382	NIC1309
68254	1657250	NIC1382	NIC1313
68072	1655955	NIC1382	NIC1316
65574	1648850	NIC1382	NIC1317
77513	1655001	NIC1382	NIC1321
66312	1659565	NIC1382	NIC1323
23604	1672181	NIC1382	NIC1328
72549	1638795	NIC1382	NIC1337
50557	1657123	NIC1382	NIC1338
50784	1660350	NIC1382	NIC1341
62106	1650702	NIC1382	NIC1343
45576	1663112	NIC1382	NIC1344
60345	1659185	NIC1382	NIC1354
46136	1658662	NIC1382	NIC1355
50138	1665086	NIC1382	NIC1359
67998	1666530	NIC1382	NIC1363
89285	1657496	NIC1382	NIC1372
51455	1662240	NIC1382	NIC1376
58203	1656192	NIC1382	NIC1378
54477	1665390	NIC1382	NIC1381
168899	1609849	NIC1383	BRC20391
157858	1611516	NIC1383	BRC20400
159289	1594230	NIC1383	BRC20464
166134	1598117	NIC1383	BRC20548
433245	1548265	NIC1383	ECA1299
432164	1544537	NIC1383	ECA1300
433058	1544645	NIC1383	ECA1301
428266	1533951	NIC1383	ECA1302
433121	1546156	NIC1383	ECA1303
430083	1538453	NIC1383	ECA1304
431025	1540855	NIC1383	ECA1305
190113	1591221	NIC1383	ECA1306
427044	1541760	NIC1383	ECA1307
189573	1590948	NIC1383	ECA1309
190615	1591507	NIC1383	ECA1310
191692	1575640	NIC1383	ECA1311
190190	1575578	NIC1383	ECA1312
191217	1584421	NIC1383	ECA1313
430711	1541134	NIC1383	ECA1401
429872	1537149	NIC1383	ECA1403
433052	1549430	NIC1383	ECA1405
289621	1560541	NIC1383	ECA1445
290186	1564339	NIC1383	ECA1447
289152	1561167	NIC1383	ECA1449
291051	1568483	NIC1383	ECA1451
284328	1510027	NIC1383	ECA1453
190664	1595918	NIC1383	ECA1481
193113	1587783	NIC1383	ECA1518
188993	1587397	NIC1383	ECA1579
189921	1590972	NIC1383	ECA1581
187757	1583295	NIC1383	ECA1583
189666	1591642	NIC1383	ECA1585
189509	1591294	NIC1383	ECA1599
189160	1580171	NIC1383	ECA1603
186404	1568274	NIC1383	ECA2087
187910	1583008	NIC1383	ECA2898
187387	1579122	NIC1383	ECA2899
189509	1592717	NIC1383	ECA2900
182222	1586262	NIC1383	ECA2909
188052	1583905	NIC1383	ECA2910
191812	1593121	NIC1383	ECA2920
177386	1575578	NIC1383	ECA2954
178248	1577823	NIC1383	ECA2955
182752	1591522	NIC1383	ECA2976
185175	1589866	NIC1383	ECA3053
424368	1527174	NIC1383	ECA788
419771	1513332	NIC1383	ECA789
194960	1579136	NIC1383	ECA790
179353	1576494	NIC1383	ECA791
179501	1577689	NIC1383	ECA792
182259	1584340	NIC1383	ECA793
196255	1584658	NIC1383	ECA794
196134	1578262	NIC1383	ECA796
162320	1537690	NIC1383	ECA797
182434	1573955	NIC1383	ECA798
186093	1582042	NIC1383	ECA799
191179	1596552	NIC1383	ECA800
191510	1590706	NIC1383	ECA801
188679	1586508	NIC1383	ECA802
162968	1534853	NIC1383	ECA803
170821	1555018	NIC1383	ECA804
188776	1582634	NIC1383	ECA805
287867	1561205	NIC1383	ECA806
108546	1622965	NIC1383	EG5889
116458	1621714	NIC1383	EG6180
153086	1599225	NIC1383	HPT25
307739	1565469	NIC1383	HPT33
165938	1608987	NIC1383	HPT39
147089	1611244	NIC1383	HPT56
300248	1552978	NIC1383	JU1373
296828	1540432	NIC1383	JU1374
66643	1658257	NIC1383	JU1428
298898	1572470	NIC1383	JU1630
301880	1574606	NIC1383	JU1631
293671	1551375	NIC1383	JU1632
295490	1556055	NIC1383	JU1633
296201	1559866	NIC1383	JU1634
86855	1654226	NIC1383	JU1635
295399	1557238	NIC1383	JU1636
297925	1564410	NIC1383	JU1639
296245	1561174	NIC1383	JU1640
296268	1561379	NIC1383	JU1641
300497	1555302	NIC1383	JU1800
301400	1573859	NIC1383	JU1818
52257	1666356	NIC1383	JU1819
68434	1648034	NIC1383	JU1821
80790	1645642	NIC1383	JU1835
67297	1649023	NIC1383	JU1836
52173	1664029	NIC1383	JU1838
63223	1667440	NIC1383	JU1845
58260	1663274	NIC1383	JU1846
67168	1661115	NIC1383	JU1847
68423	1652352	NIC1383	JU1848
93825	1651254	NIC1383	JU1849
66316	1650512	NIC1383	JU1850
71609	1654160	NIC1383	JU1851
80458	1662888	NIC1383	JU1870
72442	1653010	NIC1383	JU1871
67950	1640633	NIC1383	JU1975
70983	1648530	NIC1383	JU1976
60768	1658792	NIC1383	JU2505
87175	1629073	NIC1383	JU2750
100135	1633739	NIC1383	JU2752
307855	1571254	NIC1383	JU3170
47925	1661247	NIC1383	NIC1000
46854	1664581	NIC1383	NIC1004
53313	1659368	NIC1383	NIC1005
31342	1666111	NIC1383	NIC1012
36710	1663746	NIC1383	NIC1016
59568	1655108	NIC1383	NIC1028
56115	1661668	NIC1383	NIC1033
65766	1664073	NIC1383	NIC1038
65994	1649147	NIC1383	NIC105
74728	1647887	NIC1383	NIC1112
95219	1648158	NIC1383	NIC1116
85157	1647705	NIC1383	NIC1121
75958	1656479	NIC1383	NIC1126
80653	1618168	NIC1383	NIC1132
71386	1643440	NIC1383	NIC1136
76912	1644121	NIC1383	NIC1137
110815	1631052	NIC1383	NIC114
95029	1644390	NIC1383	NIC1140
99645	1644737	NIC1383	NIC1142
94109	1652130	NIC1383	NIC1144
85156	1648018	NIC1383	NIC1145
94252	1652977	NIC1383	NIC1146
93656	1648719	NIC1383	NIC1147
94289	1654005	NIC1383	NIC1149
93467	1646430	NIC1383	NIC1150
93692	1644665	NIC1383	NIC1151
101207	1647609	NIC1383	NIC1152
94122	1653252	NIC1383	NIC1153
70472	1653090	NIC1383	NIC1155
105155	1637675	NIC1383	NIC1156
101738	1638605	NIC1383	NIC1157
93865	1653040	NIC1383	NIC1160
82067	1635649	NIC1383	NIC1161
70521	1653693	NIC1383	NIC1163
84405	1641771	NIC1383	NIC1164
74341	1641629	NIC1383	NIC1165
93489	1649274	NIC1383	NIC1167
93907	1650986	NIC1383	NIC1168
93955	1652971	NIC1383	NIC1169
78686	1649395	NIC1383	NIC1170
93882	1653071	NIC1383	NIC1175
93786	1652136	NIC1383	NIC1176
75200	1651638	NIC1383	NIC1177
94150	1633502	NIC1383	NIC1179
94032	1654235	NIC1383	NIC1180
92586	1652623	NIC1383	NIC1181
73670	1655644	NIC1383	NIC1188
76079	1658229	NIC1383	NIC1192
82484	1643507	NIC1383	NIC1193
179402	1593387	NIC1383	NIC122
93960	1646059	NIC1383	NIC124
103046	1643805	NIC1383	NIC125
80095	1655607	NIC1383	NIC1252
69656	1659703	NIC1383	NIC1254
88356	1658972	NIC1383	NIC1257
60855	1645807	NIC1383	NIC1268
58559	1659059	NIC1383	NIC1270
81513	1629759	NIC1383	NIC1272
85666	1644465	NIC1383	NIC1275
57884	1660338	NIC1383	NIC1276
59130	1664219	NIC1383	NIC1277
80548	1654024	NIC1383	NIC1278
98013	1632046	NIC1383	NIC129
79367	1656892	NIC1383	NIC1290
88876	1644962	NIC1383	NIC1293
54189	1653066	NIC1383	NIC1300
89460	1650191	NIC1383	NIC1301
88227	1638339	NIC1383	NIC1305
61872	1651359	NIC1383	NIC1307
64037	1658168	NIC1383	NIC1309
67862	1653459	NIC1383	NIC1313
67678	1652234	NIC1383	NIC1316
66654	1645454	NIC1383	NIC1317
84850	1650395	NIC1383	NIC1321
67230	1655947	NIC1383	NIC1323
75670	1665040	NIC1383	NIC1328
56130	1635184	NIC1383	NIC1337
62408	1656016	NIC1383	NIC1338
86122	1655234	NIC1383	NIC1341
48031	1648302	NIC1383	NIC1343
63264	1657029	NIC1383	NIC1344
69681	1657105	NIC1383	NIC1354
91385	1652770	NIC1383	NIC1355
65453	1658962	NIC1383	NIC1359
73768	1661664	NIC1383	NIC1363
66596	1657079	NIC1383	NIC1372
59796	1656880	NIC1383	NIC1376
63234	1651796	NIC1383	NIC1378
60479	1660941	NIC1383	NIC1381
73964	1662167	NIC1383	NIC1382
176338	1610392	NIC1384	BRC20391
134762	1613766	NIC1384	BRC20400
144871	1595637	NIC1384	BRC20464
139957	1600234	NIC1384	BRC20548
420050	1550292	NIC1384	ECA1299
418712	1546499	NIC1384	ECA1300
419857	1546620	NIC1384	ECA1301
414868	1535479	NIC1384	ECA1302
419728	1547995	NIC1384	ECA1303
416741	1539890	NIC1384	ECA1304
417543	1542315	NIC1384	ECA1305
199326	1589226	NIC1384	ECA1306
414025	1543173	NIC1384	ECA1307
198735	1589098	NIC1384	ECA1309
199714	1589697	NIC1384	ECA1310
172128	1575022	NIC1384	ECA1311
170767	1574670	NIC1384	ECA1312
171649	1583670	NIC1384	ECA1313
417421	1542904	NIC1384	ECA1401
416704	1538756	NIC1384	ECA1403
419717	1551280	NIC1384	ECA1405
289747	1561324	NIC1384	ECA1445
290305	1565148	NIC1384	ECA1447
289345	1561845	NIC1384	ECA1449
291097	1569247	NIC1384	ECA1451
284399	1510590	NIC1384	ECA1453
199755	1594121	NIC1384	ECA1481
202212	1586160	NIC1384	ECA1518
198012	1585347	NIC1384	ECA1579
198979	1588950	NIC1384	ECA1581
196568	1581205	NIC1384	ECA1583
198752	1589781	NIC1384	ECA1585
198585	1589413	NIC1384	ECA1599
198290	1578375	NIC1384	ECA1603
195467	1566369	NIC1384	ECA2087
197025	1580956	NIC1384	ECA2898
196466	1577165	NIC1384	ECA2899
198606	1590771	NIC1384	ECA2900
191579	1585332	NIC1384	ECA2909
197073	1581805	NIC1384	ECA2910
201099	1591882	NIC1384	ECA2920
186784	1574530	NIC1384	ECA2954
187638	1576754	NIC1384	ECA2955
192126	1590502	NIC1384	ECA2976
194395	1588903	NIC1384	ECA3053
411146	1528744	NIC1384	ECA788
406698	1514756	NIC1384	ECA789
204274	1577586	NIC1384	ECA790
188704	1575498	NIC1384	ECA791
188892	1576732	NIC1384	ECA792
191473	1583412	NIC1384	ECA793
205780	1583384	NIC1384	ECA794
204992	1577801	NIC1384	ECA796
153639	1537101	NIC1384	ECA797
167598	1573589	NIC1384	ECA798
196864	1580822	NIC1384	ECA799
200128	1594199	NIC1384	ECA800
197556	1589632	NIC1384	ECA801
197557	1584150	NIC1384	ECA802
170098	1533359	NIC1384	ECA803
177823	1553675	NIC1384	ECA804
197812	1580756	NIC1384	ECA805
292242	1559849	NIC1384	ECA806
98710	1625131	NIC1384	EG5889
107155	1623336	NIC1384	EG6180
164333	1598651	NIC1384	HPT25
295539	1566398	NIC1384	HPT33
167461	1610068	NIC1384	HPT39
138571	1613152	NIC1384	HPT56
295800	1551732	NIC1384	JU1373
292252	1539274	NIC1384	JU1374
72378	1658888	NIC1384	JU1428
298953	1570334	NIC1384	JU1630
301969	1572921	NIC1384	JU1631
293718	1549031	NIC1384	JU1632
295484	1553802	NIC1384	JU1633
296219	1557605	NIC1384	JU1634
57446	1655596	NIC1384	JU1635
295424	1554919	NIC1384	JU1636
297999	1562065	NIC1384	JU1639
296328	1558801	NIC1384	JU1640
296108	1559062	NIC1384	JU1641
296014	1554082	NIC1384	JU1800
301558	1572178	NIC1384	JU1818
63155	1665271	NIC1384	JU1819
77303	1646072	NIC1384	JU1821
91922	1644269	NIC1384	JU1835
76570	1647467	NIC1384	JU1836
59632	1663646	NIC1384	JU1838
70489	1667806	NIC1384	JU1845
64969	1662353	NIC1384	JU1846
67190	1665017	NIC1384	JU1847
79713	1650916	NIC1384	JU1848
61571	1655233	NIC1384	JU1849
74379	1649517	NIC1384	JU1850
82493	1653066	NIC1384	JU1851
47315	1666427	NIC1384	JU1870
82734	1651914	NIC1384	JU1871
75098	1640096	NIC1384	JU1975
72872	1653220	NIC1384	JU1976
67301	1659136	NIC1384	JU2505
98368	1629094	NIC1384	JU2750
74932	1636785	NIC1384	JU2752
302054	1570302	NIC1384	JU3170
65063	1658532	NIC1384	NIC1000
54886	1663373	NIC1384	NIC1004
30654	1657222	NIC1384	NIC1005
42226	1665195	NIC1384	NIC1012
46376	1663612	NIC1384	NIC1016
75627	1654242	NIC1384	NIC1028
27774	1662605	NIC1384	NIC1033
74449	1663160	NIC1384	NIC1038
67703	1651328	NIC1384	NIC105
66246	1654510	NIC1384	NIC1112
56274	1655298	NIC1384	NIC1116
91139	1647898	NIC1384	NIC1121
37601	1662873	NIC1384	NIC1126
86684	1618199	NIC1384	NIC1132
67881	1648107	NIC1384	NIC1136
72547	1649010	NIC1384	NIC1137
93826	1629481	NIC1384	NIC114
58332	1649953	NIC1384	NIC1140
61352	1651366	NIC1384	NIC1142
60066	1654750	NIC1384	NIC1144
91252	1648822	NIC1384	NIC1145
60270	1655680	NIC1384	NIC1146
59749	1651164	NIC1384	NIC1147
60184	1657431	NIC1384	NIC1149
59635	1648699	NIC1384	NIC1150
59785	1647431	NIC1384	NIC1151
72369	1649746	NIC1384	NIC1152
60115	1656416	NIC1384	NIC1153
80552	1652707	NIC1384	NIC1155
117648	1636561	NIC1384	NIC1156
114161	1637333	NIC1384	NIC1157
59956	1656360	NIC1384	NIC1160
88293	1635777	NIC1384	NIC1161
34776	1659568	NIC1384	NIC1163
90578	1641660	NIC1384	NIC1164
73860	1645369	NIC1384	NIC1165
59290	1653007	NIC1384	NIC1167
59914	1653728	NIC1384	NIC1168
59967	1655992	NIC1384	NIC1169
77365	1651745	NIC1384	NIC1170
59848	1656462	NIC1384	NIC1175
59831	1655004	NIC1384	NIC1176
81426	1652597	NIC1384	NIC1177
57873	1638942	NIC1384	NIC1179
60032	1657675	NIC1384	NIC1180
66828	1654929	NIC1384	NIC1181
88672	1653113	NIC1384	NIC1188
37526	1665415	NIC1384	NIC1192
90028	1643761	NIC1384	NIC1193
188936	1592969	NIC1384	NIC122
62153	1650608	NIC1384	NIC124
70472	1647644	NIC1384	NIC125
47034	1658106	NIC1384	NIC1252
77387	1658953	NIC1384	NIC1254
65157	1657903	NIC1384	NIC1257
67303	1647499	NIC1384	NIC1268
59237	1662907	NIC1384	NIC1270
49513	1632717	NIC1384	NIC1272
53707	1648399	NIC1384	NIC1275
63487	1663146	NIC1384	NIC1276
65685	1664932	NIC1384	NIC1277
50619	1656832	NIC1384	NIC1278
66103	1635737	NIC1384	NIC129
49815	1660374	NIC1384	NIC1290
46804	1651141	NIC1384	NIC1293
51486	1656438	NIC1384	NIC1300
47124	1656611	NIC1384	NIC1301
46612	1644306	NIC1384	NIC1305
75041	1649405	NIC1384	NIC1307
69322	1660064	NIC1384	NIC1309
74656	1655113	NIC1384	NIC1313
74602	1653912	NIC1384	NIC1316
79812	1643211	NIC1384	NIC1317
82064	1653968	NIC1384	NIC1321
80467	1653836	NIC1384	NIC1323
52716	1663669	NIC1384	NIC1328
52040	1638345	NIC1384	NIC1337
30988	1656386	NIC1384	NIC1338
57424	1654212	NIC1384	NIC1341
51702	1647662	NIC1384	NIC1343
77005	1654230	NIC1384	NIC1344
77973	1655314	NIC1384	NIC1354
58602	1655707	NIC1384	NIC1355
66835	1662105	NIC1384	NIC1359
82572	1661288	NIC1384	NIC1363
63814	1660501	NIC1384	NIC1372
67852	1656005	NIC1384	NIC1376
63666	1654637	NIC1384	NIC1378
72251	1660197	NIC1384	NIC1381
55096	1659610	NIC1384	NIC1382
59801	1658221	NIC1384	NIC1383
170679	1607458	NIC1386	BRC20391
137867	1610863	NIC1386	BRC20400
150885	1593632	NIC1386	BRC20464
126732	1599278	NIC1386	BRC20548
425719	1547649	NIC1386	ECA1299
424348	1544902	NIC1386	ECA1300
425684	1544012	NIC1386	ECA1301
420681	1533271	NIC1386	ECA1302
425613	1545478	NIC1386	ECA1303
422553	1538822	NIC1386	ECA1304
423362	1540004	NIC1386	ECA1305
190244	1588602	NIC1386	ECA1306
419549	1540914	NIC1386	ECA1307
189660	1588429	NIC1386	ECA1309
190558	1589001	NIC1386	ECA1310
173148	1575533	NIC1386	ECA1311
171812	1575130	NIC1386	ECA1312
172619	1584074	NIC1386	ECA1313
423185	1540693	NIC1386	ECA1401
422384	1536468	NIC1386	ECA1403
425526	1548864	NIC1386	ECA1405
284895	1560802	NIC1386	ECA1445
285480	1564629	NIC1386	ECA1447
284442	1561427	NIC1386	ECA1449
286285	1568661	NIC1386	ECA1451
280033	1510313	NIC1386	ECA1453
190664	1593430	NIC1386	ECA1481
193112	1585223	NIC1386	ECA1518
188928	1584966	NIC1386	ECA1579
189970	1588443	NIC1386	ECA1581
187441	1580740	NIC1386	ECA1583
189721	1589092	NIC1386	ECA1585
189527	1588790	NIC1386	ECA1599
189317	1577525	NIC1386	ECA1603
186522	1565911	NIC1386	ECA2087
187927	1580547	NIC1386	ECA2898
187528	1576867	NIC1386	ECA2899
189571	1590298	NIC1386	ECA2900
188696	1585682	NIC1386	ECA2909
187937	1581359	NIC1386	ECA2910
191930	1590564	NIC1386	ECA2920
183760	1573428	NIC1386	ECA2954
184587	1575681	NIC1386	ECA2955
189333	1589139	NIC1386	ECA2976
190015	1587805	NIC1386	ECA3053
416952	1526617	NIC1386	ECA788
412402	1512747	NIC1386	ECA789
193926	1578672	NIC1386	ECA790
185632	1574288	NIC1386	ECA791
185815	1575377	NIC1386	ECA792
188567	1581857	NIC1386	ECA793
195496	1584334	NIC1386	ECA794
200707	1576612	NIC1386	ECA796
152121	1535963	NIC1386	ECA797
167006	1572964	NIC1386	ECA798
192816	1581782	NIC1386	ECA799
191773	1593543	NIC1386	ECA800
189631	1589582	NIC1386	ECA801
189254	1583640	NIC1386	ECA802
161682	1533268	NIC1386	ECA803
169413	1553577	NIC1386	ECA804
188796	1580275	NIC1386	ECA805
292119	1559708	NIC1386	ECA806
94926	1627063	NIC1386	EG5889
110936	1625090	NIC1386	EG6180
174235	1595861	NIC1386	HPT25
289918	1565818	NIC1386	HPT33
171899	1607146	NIC1386	HPT39
139812	1610187	NIC1386	HPT56
290864	1552720	NIC1386	JU1373
287478	1540373	NIC1386	JU1374
62670	1654459	NIC1386	JU1428
291023	1569518	NIC1386	JU1630
294014	1571620	NIC1386	JU1631
285733	1548711	NIC1386	JU1632
287418	1553379	NIC1386	JU1633
288298	1557097	NIC1386	JU1634
75952	1650918	NIC1386	JU1635
287498	1554470	NIC1386	JU1636
290065	1561441	NIC1386	JU1639
288365	1558193	NIC1386	JU1640
288249	1558554	NIC1386	JU1641
291219	1555138	NIC1386	JU1800
293528	1570844	NIC1386	JU1818
61450	1662228	NIC1386	JU1819
60349	1650342	NIC1386	JU1821
91467	1641743	NIC1386	JU1835
55085	1651052	NIC1386	JU1836
58048	1660209	NIC1386	JU1838
54519	1665548	NIC1386	JU1845
47486	1661256	NIC1386	JU1846
52974	1661558	NIC1386	JU1847
60625	1654307	NIC1386	JU1848
27228	1658249	NIC1386	JU1849
63044	1650788	NIC1386	JU1850
58756	1656995	NIC1386	JU1851
30775	1664626	NIC1386	JU1870
60160	1655771	NIC1386	JU1871
60250	1641141	NIC1386	JU1975
90725	1651373	NIC1386	JU1976
80127	1657196	NIC1386	JU2505
120437	1626208	NIC1386	JU2750
63422	1638651	NIC1386	JU2752
303170	1569535	NIC1386	JU3170
62550	1660067	NIC1386	NIC1000
58456	1660317	NIC1386	NIC1004
62833	1652952	NIC1386	NIC1005
75060	1660473	NIC1386	NIC1012
78415	1658772	NIC1386	NIC1016
65691	1653164	NIC1386	NIC1028
56976	1659388	NIC1386	NIC1033
55227	1661585	NIC1386	NIC1038
55638	1650235	NIC1386	NIC105
69721	1649074	NIC1386	NIC1112
40731	1654925	NIC1386	NIC1116
79650	1647888	NIC1386	NIC1121
50651	1658386	NIC1386	NIC1126
75237	1618588	NIC1386	NIC1132
57339	1648320	NIC1386	NIC1136
73423	1645128	NIC1386	NIC1137
95728	1630206	NIC1386	NIC114
55864	1646556	NIC1386	NIC1140
46530	1651451	NIC1386	NIC1142
57462	1650794	NIC1386	NIC1144
79786	1648324	NIC1386	NIC1145
57680	1651619	NIC1386	NIC1146
57171	1647479	NIC1386	NIC1147
57655	1652697	NIC1386	NIC1149
56962	1645119	NIC1386	NIC1150
57265	1643274	NIC1386	NIC1151
56792	1649706	NIC1386	NIC1152
57517	1651935	NIC1386	NIC1153
64934	1653425	NIC1386	NIC1155
120151	1632785	NIC1386	NIC1156
116814	1633722	NIC1386	NIC1157
57412	1651680	NIC1386	NIC1160
76847	1636031	NIC1386	NIC1161
46664	1654802	NIC1386	NIC1163
79013	1641954	NIC1386	NIC1164
63019	1646210	NIC1386	NIC1165
56696	1648381	NIC1386	NIC1167
57316	1649603	NIC1386	NIC1168
57470	1651767	NIC1386	NIC1169
64729	1651599	NIC1386	NIC1170
57341	1651758	NIC1386	NIC1175
57294	1650776	NIC1386	NIC1176
80884	1647983	NIC1386	NIC1177
55333	1635746	NIC1386	NIC1179
57505	1652790	NIC1386	NIC1180
55916	1652695	NIC1386	NIC1181
86239	1650151	NIC1386	NIC1188
50605	1659992	NIC1386	NIC1192
78220	1643763	NIC1386	NIC1193
186317	1592814	NIC1386	NIC122
65177	1650979	NIC1386	NIC124
68139	1649110	NIC1386	NIC125
30577	1657384	NIC1386	NIC1252
56499	1657428	NIC1386	NIC1254
28030	1662173	NIC1386	NIC1257
53936	1650183	NIC1386	NIC1268
48481	1662376	NIC1386	NIC1270
17940	1636009	NIC1386	NIC1272
27895	1652827	NIC1386	NIC1275
45825	1661719	NIC1386	NIC1276
42867	1664645	NIC1386	NIC1277
29082	1656362	NIC1386	NIC1278
67844	1637728	NIC1386	NIC129
31167	1660045	NIC1386	NIC1290
63242	1648455	NIC1386	NIC1293
50135	1654702	NIC1386	NIC1300
63709	1653534	NIC1386	NIC1301
63199	1641835	NIC1386	NIC1305
72718	1648830	NIC1386	NIC1307
51510	1658812	NIC1386	NIC1309
59208	1653486	NIC1386	NIC1313
59164	1652324	NIC1386	NIC1316
63148	1646193	NIC1386	NIC1317
47834	1658627	NIC1386	NIC1321
63710	1656574	NIC1386	NIC1323
38304	1661323	NIC1386	NIC1328
62610	1637374	NIC1386	NIC1337
50044	1652596	NIC1386	NIC1338
60077	1652213	NIC1386	NIC1341
76379	1643805	NIC1386	NIC1343
59204	1656684	NIC1386	NIC1344
59357	1658292	NIC1386	NIC1354
21860	1657198	NIC1386	NIC1355
64410	1659981	NIC1386	NIC1359
66882	1659690	NIC1386	NIC1363
71909	1658041	NIC1386	NIC1372
50822	1658295	NIC1386	NIC1376
44934	1655156	NIC1386	NIC1378
63115	1659034	NIC1386	NIC1381
53532	1656953	NIC1386	NIC1382
91499	1654018	NIC1386	NIC1383
51560	1659774	NIC1386	NIC1384
150426	1612806	NIC1387	BRC20391
147270	1613630	NIC1387	BRC20400
157329	1597817	NIC1387	BRC20464
149005	1600913	NIC1387	BRC20548
439730	1551161	NIC1387	ECA1299
438461	1547243	NIC1387	ECA1300
439630	1547472	NIC1387	ECA1301
434677	1537036	NIC1387	ECA1302
439653	1548854	NIC1387	ECA1303
436557	1541464	NIC1387	ECA1304
437500	1543953	NIC1387	ECA1305
174971	1593897	NIC1387	ECA1306
433557	1544729	NIC1387	ECA1307
174515	1593934	NIC1387	ECA1309
175493	1594322	NIC1387	ECA1310
178964	1577690	NIC1387	ECA1311
177421	1577524	NIC1387	ECA1312
178389	1586516	NIC1387	ECA1313
437188	1544331	NIC1387	ECA1401
436340	1540014	NIC1387	ECA1403
439602	1552288	NIC1387	ECA1405
282463	1565071	NIC1387	ECA1445
283059	1568775	NIC1387	ECA1447
282084	1565774	NIC1387	ECA1449
283893	1572829	NIC1387	ECA1451
277913	1514731	NIC1387	ECA1453
175441	1598580	NIC1387	ECA1481
178757	1590038	NIC1387	ECA1518
173824	1590623	NIC1387	ECA1579
174971	1594044	NIC1387	ECA1581
172591	1586431	NIC1387	ECA1583
174603	1594628	NIC1387	ECA1585
174391	1594452	NIC1387	ECA1599
174306	1582897	NIC1387	ECA1603
171330	1571460	NIC1387	ECA2087
172825	1586133	NIC1387	ECA2898
172263	1582248	NIC1387	ECA2899
174539	1595919	NIC1387	ECA2900
170032	1588447	NIC1387	ECA2909
172889	1587065	NIC1387	ECA2910
177070	1595612	NIC1387	ECA2920
164762	1578280	NIC1387	ECA2954
165688	1580548	NIC1387	ECA2955
170539	1593554	NIC1387	ECA2976
171724	1593471	NIC1387	ECA3053
430814	1530590	NIC1387	ECA788
426226	1516640	NIC1387	ECA789
177853	1581769	NIC1387	ECA790
166734	1578984	NIC1387	ECA791
167030	1580321	NIC1387	ECA792
169949	1586123	NIC1387	ECA793
179318	1587238	NIC1387	ECA794
188030	1581502	NIC1387	ECA796
150862	1540593	NIC1387	ECA797
168981	1577197	NIC1387	ECA798
170476	1584457	NIC1387	ECA799
176791	1598806	NIC1387	ECA800
174824	1593951	NIC1387	ECA801
174115	1588986	NIC1387	ECA802
146767	1538204	NIC1387	ECA803
154720	1558341	NIC1387	ECA804
173834	1585786	NIC1387	ECA805
302771	1563022	NIC1387	ECA806
124601	1625545	NIC1387	EG5889
129013	1624753	NIC1387	EG6180
156442	1600075	NIC1387	HPT25
307287	1568949	NIC1387	HPT33
169712	1610169	NIC1387	HPT39
150545	1613816	NIC1387	HPT56
313586	1555631	NIC1387	JU1373
310149	1543353	NIC1387	JU1374
33955	1664739	NIC1387	JU1428
311058	1574568	NIC1387	JU1630
314283	1576403	NIC1387	JU1631
305734	1553918	NIC1387	JU1632
307604	1558562	NIC1387	JU1633
308451	1562288	NIC1387	JU1634
73102	1659610	NIC1387	JU1635
307537	1559868	NIC1387	JU1636
310256	1566634	NIC1387	JU1639
308650	1563897	NIC1387	JU1640
308379	1563952	NIC1387	JU1641
313738	1558076	NIC1387	JU1800
313836	1575573	NIC1387	JU1818
25303	1671282	NIC1387	JU1819
32062	1652817	NIC1387	JU1821
38231	1653236	NIC1387	JU1835
30242	1651754	NIC1387	JU1836
29601	1666090	NIC1387	JU1838
17385	1674093	NIC1387	JU1845
23030	1670693	NIC1387	JU1846
33136	1667060	NIC1387	JU1847
33521	1654947	NIC1387	JU1848
60330	1655858	NIC1387	JU1849
26815	1656576	NIC1387	JU1850
33932	1657484	NIC1387	JU1851
48176	1668511	NIC1387	JU1870
35391	1656344	NIC1387	JU1871
32189	1648788	NIC1387	JU1975
70289	1653330	NIC1387	JU1976
38168	1664968	NIC1387	JU2505
97254	1631215	NIC1387	JU2750
84770	1640355	NIC1387	JU2752
315061	1573236	NIC1387	JU3170
34353	1665447	NIC1387	NIC1000
29126	1668256	NIC1387	NIC1004
60578	1660312	NIC1387	NIC1005
33770	1669576	NIC1387	NIC1012
39928	1667102	NIC1387	NIC1016
45500	1660899	NIC1387	NIC1028
60836	1663738	NIC1387	NIC1033
18029	1671653	NIC1387	NIC1038
36929	1655966	NIC1387	NIC105
37346	1655182	NIC1387	NIC1112
63722	1654678	NIC1387	NIC1116
55117	1653554	NIC1387	NIC1121
57014	1663474	NIC1387	NIC1126
48580	1625936	NIC1387	NIC1132
40659	1650371	NIC1387	NIC1136
44280	1651832	NIC1387	NIC1137
127775	1632873	NIC1387	NIC114
62145	1651981	NIC1387	NIC1140
66788	1651213	NIC1387	NIC1142
56050	1659817	NIC1387	NIC1144
55208	1653772	NIC1387	NIC1145
56189	1660667	NIC1387	NIC1146
55653	1656831	NIC1387	NIC1147
56222	1661469	NIC1387	NIC1149
55473	1655016	NIC1387	NIC1150
55756	1652210	NIC1387	NIC1151
68321	1654069	NIC1387	NIC1152
55981	1660701	NIC1387	NIC1153
37813	1659589	NIC1387	NIC1155
80188	1638157	NIC1387	NIC1156
76795	1639147	NIC1387	NIC1157
55750	1660533	NIC1387	NIC1160
49831	1643112	NIC1387	NIC1161
55342	1659276	NIC1387	NIC1163
54494	1648593	NIC1387	NIC1164
46636	1648935	NIC1387	NIC1165
55512	1656808	NIC1387	NIC1167
55856	1658554	NIC1387	NIC1168
55887	1660591	NIC1387	NIC1169
40875	1657089	NIC1387	NIC1170
55692	1660437	NIC1387	NIC1175
55772	1659848	NIC1387	NIC1176
42405	1658030	NIC1387	NIC1177
61345	1641429	NIC1387	NIC1179
55951	1661632	NIC1387	NIC1180
63355	1657869	NIC1387	NIC1181
45737	1660600	NIC1387	NIC1188
56978	1664988	NIC1387	NIC1192
49885	1650282	NIC1387	NIC1193
167134	1595015	NIC1387	NIC122
95944	1651301	NIC1387	NIC124
104941	1649519	NIC1387	NIC125
47902	1661651	NIC1387	NIC1252
34215	1662702	NIC1387	NIC1254
53858	1664948	NIC1387	NIC1257
46264	1652428	NIC1387	NIC1268
21255	1666191	NIC1387	NIC1270
45800	1634174	NIC1387	NIC1272
49600	1649331	NIC1387	NIC1275
27201	1666574	NIC1387	NIC1276
22565	1671066	NIC1387	NIC1277
43572	1658734	NIC1387	NIC1278
101212	1637539	NIC1387	NIC129
47439	1663138	NIC1387	NIC1290
76468	1649296	NIC1387	NIC1293
37812	1660261	NIC1387	NIC1300
77268	1653992	NIC1387	NIC1301
76416	1642731	NIC1387	NIC1305
47303	1656686	NIC1387	NIC1307
31194	1665337	NIC1387	NIC1309
36763	1660376	NIC1387	NIC1313
36681	1659287	NIC1387	NIC1316
34291	1652855	NIC1387	NIC1317
35419	1658635	NIC1387	NIC1321
34762	1662270	NIC1387	NIC1323
41324	1671516	NIC1387	NIC1328
44350	1642759	NIC1387	NIC1337
57310	1659580	NIC1387	NIC1338
54812	1662817	NIC1387	NIC1341
40852	1653607	NIC1387	NIC1343
31594	1663060	NIC1387	NIC1344
28578	1661884	NIC1387	NIC1354
55399	1660474	NIC1387	NIC1355
24049	1665992	NIC1387	NIC1359
38461	1668702	NIC1387	NIC1363
59183	1659895	NIC1387	NIC1372
28205	1663746	NIC1387	NIC1376
28142	1659718	NIC1387	NIC1378
23853	1666952	NIC1387	NIC1381
46744	1666885	NIC1387	NIC1382
54255	1662169	NIC1387	NIC1383
65463	1659971	NIC1387	NIC1384
59297	1658223	NIC1387	NIC1386
158048	1604363	NIC1389	BRC20391
145294	1606210	NIC1389	BRC20400
147598	1591841	NIC1389	BRC20464
128913	1596410	NIC1389	BRC20548
433065	1543847	NIC1389	ECA1299
431741	1541139	NIC1389	ECA1300
432962	1540269	NIC1389	ECA1301
428188	1530357	NIC1389	ECA1302
433047	1541670	NIC1389	ECA1303
430071	1535734	NIC1389	ECA1304
430847	1536960	NIC1389	ECA1305
177649	1586700	NIC1389	ECA1306
426814	1537621	NIC1389	ECA1307
177160	1586629	NIC1389	ECA1309
177957	1586855	NIC1389	ECA1310
175454	1573374	NIC1389	ECA1311
174033	1573314	NIC1389	ECA1312
174969	1581932	NIC1389	ECA1313
430590	1537434	NIC1389	ECA1401
429727	1533076	NIC1389	ECA1403
432956	1545143	NIC1389	ECA1405
273051	1558833	NIC1389	ECA1445
273583	1562629	NIC1389	ECA1447
272551	1559539	NIC1389	ECA1449
274340	1566496	NIC1389	ECA1451
268598	1509081	NIC1389	ECA1453
178080	1591318	NIC1389	ECA1481
181009	1582673	NIC1389	ECA1518
176451	1583388	NIC1389	ECA1579
177357	1586586	NIC1389	ECA1581
175073	1579279	NIC1389	ECA1583
177245	1587366	NIC1389	ECA1585
176958	1587093	NIC1389	ECA1599
176846	1575705	NIC1389	ECA1603
174189	1564583	NIC1389	ECA2087
175496	1579095	NIC1389	ECA2898
175033	1575441	NIC1389	ECA2899
176983	1588640	NIC1389	ECA2900
176421	1583840	NIC1389	ECA2909
175524	1580108	NIC1389	ECA2910
179185	1587745	NIC1389	ECA2920
171678	1572534	NIC1389	ECA2954
172476	1574719	NIC1389	ECA2955
177046	1587045	NIC1389	ECA2976
177839	1585937	NIC1389	ECA3053
424371	1523874	NIC1389	ECA788
419893	1510374	NIC1389	ECA789
184565	1577230	NIC1389	ECA790
173726	1572924	NIC1389	ECA791
173901	1574130	NIC1389	ECA792
176368	1579944	NIC1389	ECA793
185916	1582423	NIC1389	ECA794
188440	1574900	NIC1389	ECA796
148981	1533878	NIC1389	ECA797
167055	1570397	NIC1389	ECA798
180671	1580061	NIC1389	ECA799
179710	1591331	NIC1389	ECA800
176989	1587851	NIC1389	ECA801
177343	1582086	NIC1389	ECA802
149289	1532307	NIC1389	ECA803
156848	1551936	NIC1389	ECA804
176365	1578606	NIC1389	ECA805
289682	1557544	NIC1389	ECA806
92023	1622744	NIC1389	EG5889
107307	1621119	NIC1389	EG6180
165331	1592107	NIC1389	HPT25
294799	1562369	NIC1389	HPT33
169746	1601978	NIC1389	HPT39
131083	1606942	NIC1389	HPT56
299934	1550316	NIC1389	JU1373
296641	1538320	NIC1389	JU1374
51159	1650210	NIC1389	JU1428
300284	1566162	NIC1389	JU1630
303310	1567949	NIC1389	JU1631
295068	1546313	NIC1389	JU1632
296843	1550746	NIC1389	JU1633
297682	1554395	NIC1389	JU1634
84336	1645749	NIC1389	JU1635
296853	1552034	NIC1389	JU1636
299417	1558547	NIC1389	JU1639
297807	1555612	NIC1389	JU1640
297745	1556098	NIC1389	JU1641
300338	1552805	NIC1389	JU1800
302871	1567178	NIC1389	JU1818
50065	1657933	NIC1389	JU1819
50275	1647514	NIC1389	JU1821
79879	1638367	NIC1389	JU1835
45110	1645888	NIC1389	JU1836
48425	1654804	NIC1389	JU1838
44064	1660939	NIC1389	JU1845
37048	1658243	NIC1389	JU1846
44952	1656175	NIC1389	JU1847
50520	1649179	NIC1389	JU1848
43425	1651957	NIC1389	JU1849
51686	1646328	NIC1389	JU1850
48573	1651745	NIC1389	JU1851
48408	1658079	NIC1389	JU1870
49982	1650648	NIC1389	JU1871
48944	1638518	NIC1389	JU1975
82685	1645905	NIC1389	JU1976
69030	1652868	NIC1389	JU2505
101079	1623191	NIC1389	JU2750
59336	1635931	NIC1389	JU2752
306682	1566115	NIC1389	JU3170
51447	1655817	NIC1389	NIC1000
47961	1655367	NIC1389	NIC1004
71438	1647980	NIC1389	NIC1005
65523	1655054	NIC1389	NIC1012
67807	1653583	NIC1389	NIC1016
50330	1650340	NIC1389	NIC1028
65363	1654336	NIC1389	NIC1033
44883	1657056	NIC1389	NIC1038
47628	1646527	NIC1389	NIC105
61813	1643674	NIC1389	NIC1112
44362	1649964	NIC1389	NIC1116
68112	1643879	NIC1389	NIC1121
61937	1652495	NIC1389	NIC1126
64103	1616229	NIC1389	NIC1132
49432	1644624	NIC1389	NIC1136
65518	1641240	NIC1389	NIC1137
103651	1626524	NIC1389	NIC114
67124	1641847	NIC1389	NIC1140
57666	1645511	NIC1389	NIC1142
65137	1646125	NIC1389	NIC1144
68212	1644083	NIC1389	NIC1145
65318	1646963	NIC1389	NIC1146
64804	1643398	NIC1389	NIC1147
65327	1647714	NIC1389	NIC1149
64570	1641437	NIC1389	NIC1150
64900	1638576	NIC1389	NIC1151
64514	1644742	NIC1389	NIC1152
65126	1646964	NIC1389	NIC1153
53411	1649247	NIC1389	NIC1155
109873	1628177	NIC1389	NIC1156
106442	1629333	NIC1389	NIC1157
65032	1646799	NIC1389	NIC1160
65398	1633293	NIC1389	NIC1161
50310	1650204	NIC1389	NIC1163
67530	1639171	NIC1389	NIC1164
47349	1643780	NIC1389	NIC1165
64609	1643018	NIC1389	NIC1167
65019	1644857	NIC1389	NIC1168
65065	1646853	NIC1389	NIC1169
53146	1647535	NIC1389	NIC1170
64959	1646802	NIC1389	NIC1175
64889	1646035	NIC1389	NIC1176
69355	1643734	NIC1389	NIC1177
66362	1631657	NIC1389	NIC1179
65069	1647823	NIC1389	NIC1180
67068	1646558	NIC1389	NIC1181
74645	1645932	NIC1389	NIC1188
61864	1653748	NIC1389	NIC1192
66674	1640166	NIC1389	NIC1193
174039	1590290	NIC1389	NIC122
67698	1646498	NIC1389	NIC124
76555	1645222	NIC1389	NIC125
48142	1652071	NIC1389	NIC1252
46361	1652675	NIC1389	NIC1254
36213	1657205	NIC1389	NIC1257
37332	1647144	NIC1389	NIC1268
41022	1657107	NIC1389	NIC1270
23750	1632198	NIC1389	NIC1272
31186	1650576	NIC1389	NIC1275
28569	1658147	NIC1389	NIC1276
31785	1660226	NIC1389	NIC1277
31245	1652879	NIC1389	NIC1278
70508	1634543	NIC1389	NIC129
48465	1654348	NIC1389	NIC1290
74936	1643762	NIC1389	NIC1293
47318	1649860	NIC1389	NIC1300
75502	1647888	NIC1389	NIC1301
74883	1637489	NIC1389	NIC1305
62397	1645563	NIC1389	NIC1307
36969	1655191	NIC1389	NIC1309
42526	1650199	NIC1389	NIC1313
42438	1649094	NIC1389	NIC1316
52128	1643716	NIC1389	NIC1317
40152	1653564	NIC1389	NIC1321
52629	1652850	NIC1389	NIC1323
46910	1656407	NIC1389	NIC1328
54836	1634189	NIC1389	NIC1337
59544	1648266	NIC1389	NIC1338
67757	1648416	NIC1389	NIC1341
65905	1639820	NIC1389	NIC1343
47629	1653103	NIC1389	NIC1344
48964	1653842	NIC1389	NIC1354
39706	1652495	NIC1389	NIC1355
56427	1654733	NIC1389	NIC1359
55251	1655717	NIC1389	NIC1363
65205	1651890	NIC1389	NIC1372
40141	1654004	NIC1389	NIC1376
36605	1652392	NIC1389	NIC1378
53001	1654423	NIC1389	NIC1381
62357	1651864	NIC1389	NIC1382
74966	1650251	NIC1389	NIC1383
63859	1652805	NIC1389	NIC1384
21837	1659079	NIC1389	NIC1386
48576	1654974	NIC1389	NIC1387
174893	1610364	NIC1391	BRC20391
141617	1611236	NIC1391	BRC20400
137011	1596799	NIC1391	BRC20464
132988	1601143	NIC1391	BRC20548
419904	1549020	NIC1391	ECA1299
418721	1545165	NIC1391	ECA1300
419730	1545333	NIC1391	ECA1301
414716	1534797	NIC1391	ECA1302
419602	1546831	NIC1391	ECA1303
416547	1539207	NIC1391	ECA1304
417447	1541667	NIC1391	ECA1305
199215	1589984	NIC1391	ECA1306
413891	1542446	NIC1391	ECA1307
198876	1589965	NIC1391	ECA1309
199806	1590426	NIC1391	ECA1310
174549	1575191	NIC1391	ECA1311
173077	1575114	NIC1391	ECA1312
174068	1583939	NIC1391	ECA1313
417160	1542180	NIC1391	ECA1401
416344	1537848	NIC1391	ECA1403
419615	1550148	NIC1391	ECA1405
287545	1563004	NIC1391	ECA1445
288119	1566723	NIC1391	ECA1447
287197	1563698	NIC1391	ECA1449
288952	1570773	NIC1391	ECA1451
282441	1512499	NIC1391	ECA1453
199812	1594743	NIC1391	ECA1481
202524	1586444	NIC1391	ECA1518
198046	1586522	NIC1391	ECA1579
199084	1589945	NIC1391	ECA1581
196729	1582378	NIC1391	ECA1583
198887	1590718	NIC1391	ECA1585
198711	1590286	NIC1391	ECA1599
198202	1579020	NIC1391	ECA1603
195393	1567289	NIC1391	ECA2087
196988	1582022	NIC1391	ECA2898
196538	1578136	NIC1391	ECA2899
198889	1591901	NIC1391	ECA2900
193056	1585436	NIC1391	ECA2909
197107	1582850	NIC1391	ECA2910
201215	1591912	NIC1391	ECA2920
188084	1575099	NIC1391	ECA2954
188902	1577287	NIC1391	ECA2955
193692	1590684	NIC1391	ECA2976
193165	1590783	NIC1391	ECA3053
410746	1528078	NIC1391	ECA788
406355	1514267	NIC1391	ECA789
204595	1577932	NIC1391	ECA790
189197	1576097	NIC1391	ECA791
189386	1577339	NIC1391	ECA792
192773	1583302	NIC1391	ECA793
206081	1583527	NIC1391	ECA794
203753	1579608	NIC1391	ECA796
153036	1538858	NIC1391	ECA797
166462	1575178	NIC1391	ECA798
197919	1580910	NIC1391	ECA799
200559	1595135	NIC1391	ECA800
197422	1590957	NIC1391	ECA801
197807	1585183	NIC1391	ECA802
169874	1534812	NIC1391	ECA803
177660	1555051	NIC1391	ECA804
197798	1581657	NIC1391	ECA805
294843	1561342	NIC1391	ECA806
79648	1628371	NIC1391	EG5889
98349	1626280	NIC1391	EG6180
160523	1598561	NIC1391	HPT25
291963	1567122	NIC1391	HPT33
160261	1609391	NIC1391	HPT39
128263	1612934	NIC1391	HPT56
294835	1554110	NIC1391	JU1373
291471	1541726	NIC1391	JU1374
73963	1657923	NIC1391	JU1428
294258	1572991	NIC1391	JU1630
297135	1574911	NIC1391	JU1631
289051	1552210	NIC1391	JU1632
290795	1556916	NIC1391	JU1633
291565	1560684	NIC1391	JU1634
62407	1654794	NIC1391	JU1635
290697	1558102	NIC1391	JU1636
293238	1565022	NIC1391	JU1639
291582	1561939	NIC1391	JU1640
291439	1562143	NIC1391	JU1641
295133	1556487	NIC1391	JU1800
296782	1574169	NIC1391	JU1818
72972	1665513	NIC1391	JU1819
89804	1645542	NIC1391	JU1821
103198	1644918	NIC1391	JU1835
83955	1645499	NIC1391	JU1836
75341	1661030	NIC1391	JU1838
69482	1667550	NIC1391	JU1845
61002	1665018	NIC1391	JU1846
65731	1664974	NIC1391	JU1847
89033	1649065	NIC1391	JU1848
59115	1652903	NIC1391	JU1849
84526	1649364	NIC1391	JU1850
88808	1651156	NIC1391	JU1851
49915	1667594	NIC1391	JU1870
89792	1649998	NIC1391	JU1871
82266	1640749	NIC1391	JU1975
83989	1651924	NIC1391	JU1976
78862	1658825	NIC1391	JU2505
97502	1628514	NIC1391	JU2750
58135	1642281	NIC1391	JU2752
304204	1571437	NIC1391	JU3170
63497	1658585	NIC1391	NIC1000
66439	1662157	NIC1391	NIC1004
50449	1656836	NIC1391	NIC1005
58903	1664489	NIC1391	NIC1012
59202	1663466	NIC1391	NIC1016
70822	1654489	NIC1391	NIC1028
47676	1659958	NIC1391	NIC1033
70336	1664345	NIC1391	NIC1038
69531	1653177	NIC1391	NIC105
85356	1651555	NIC1391	NIC1112
58212	1654639	NIC1391	NIC1116
103039	1646589	NIC1391	NIC1121
45682	1663214	NIC1391	NIC1126
100621	1617335	NIC1391	NIC1132
84236	1646693	NIC1391	NIC1136
87972	1648673	NIC1391	NIC1137
78381	1632536	NIC1391	NIC114
70674	1649994	NIC1391	NIC1140
71639	1649778	NIC1391	NIC1142
70915	1654220	NIC1391	NIC1144
103071	1646883	NIC1391	NIC1145
71078	1655106	NIC1391	NIC1146
70644	1651142	NIC1391	NIC1147
71065	1655964	NIC1391	NIC1149
70379	1648934	NIC1391	NIC1150
70675	1646631	NIC1391	NIC1151
81772	1648124	NIC1391	NIC1152
71052	1655243	NIC1391	NIC1153
87474	1652480	NIC1391	NIC1155
139271	1631558	NIC1391	NIC1156
135558	1632515	NIC1391	NIC1157
70822	1655062	NIC1391	NIC1160
102371	1634637	NIC1391	NIC1161
41603	1659369	NIC1391	NIC1163
102245	1641059	NIC1391	NIC1164
72153	1648063	NIC1391	NIC1165
70180	1651640	NIC1391	NIC1167
70740	1653063	NIC1391	NIC1168
70952	1655189	NIC1391	NIC1169
87725	1650520	NIC1391	NIC1170
70764	1655083	NIC1391	NIC1175
70762	1654198	NIC1391	NIC1176
95313	1650935	NIC1391	NIC1177
70133	1639366	NIC1391	NIC1179
71013	1656180	NIC1391	NIC1180
67624	1656284	NIC1391	NIC1181
96394	1653869	NIC1391	NIC1188
45453	1664600	NIC1391	NIC1192
103592	1642081	NIC1391	NIC1193
190388	1592307	NIC1391	NIC122
42348	1654499	NIC1391	NIC124
48770	1652792	NIC1391	NIC125
49772	1660670	NIC1391	NIC1252
73648	1657956	NIC1391	NIC1254
57529	1658899	NIC1391	NIC1257
53160	1651152	NIC1391	NIC1268
68438	1662700	NIC1391	NIC1270
38695	1634740	NIC1391	NIC1272
45168	1650033	NIC1391	NIC1275
53352	1665181	NIC1391	NIC1276
67384	1663775	NIC1391	NIC1277
45246	1657701	NIC1391	NIC1278
46533	1640837	NIC1391	NIC129
53097	1661290	NIC1391	NIC1290
56326	1648955	NIC1391	NIC1293
56058	1657458	NIC1391	NIC1300
56693	1653736	NIC1391	NIC1301
55912	1642391	NIC1391	NIC1305
76407	1649536	NIC1391	NIC1307
60491	1663231	NIC1391	NIC1309
62080	1659096	NIC1391	NIC1313
62056	1657956	NIC1391	NIC1316
81859	1644200	NIC1391	NIC1317
75100	1656494	NIC1391	NIC1321
82565	1654268	NIC1391	NIC1323
49076	1665118	NIC1391	NIC1328
47435	1641089	NIC1391	NIC1337
36792	1655472	NIC1391	NIC1338
71133	1656213	NIC1391	NIC1341
62344	1649056	NIC1391	NIC1343
78533	1656381	NIC1391	NIC1344
88022	1654349	NIC1391	NIC1354
50048	1658833	NIC1391	NIC1355
74725	1662926	NIC1391	NIC1359
77562	1662669	NIC1391	NIC1363
65185	1659645	NIC1391	NIC1372
71374	1657311	NIC1391	NIC1376
62811	1656453	NIC1391	NIC1378
77530	1660217	NIC1391	NIC1381
63555	1660537	NIC1391	NIC1382
69456	1658287	NIC1391	NIC1383
38098	1661641	NIC1391	NIC1384
45490	1658284	NIC1391	NIC1386
73008	1662232	NIC1391	NIC1387
51525	1653454	NIC1391	NIC1389
158710	1613217	NIC1392	BRC20391
156248	1613845	NIC1392	BRC20400
153282	1599141	NIC1392	BRC20464
141510	1603284	NIC1392	BRC20548
439459	1551561	NIC1392	ECA1299
438143	1547620	NIC1392	ECA1300
439233	1547684	NIC1392	ECA1301
434426	1536974	NIC1392	ECA1302
439405	1549260	NIC1392	ECA1303
436163	1541417	NIC1392	ECA1304
437228	1543878	NIC1392	ECA1305
180959	1594653	NIC1392	ECA1306
433160	1544879	NIC1392	ECA1307
180583	1594541	NIC1392	ECA1309
181424	1595049	NIC1392	ECA1310
186205	1577489	NIC1392	ECA1311
184665	1577145	NIC1392	ECA1312
185688	1586269	NIC1392	ECA1313
436765	1544316	NIC1392	ECA1401
435940	1540051	NIC1392	ECA1403
439301	1552669	NIC1392	ECA1405
283759	1565573	NIC1392	ECA1445
284414	1569414	NIC1392	ECA1447
283400	1566122	NIC1392	ECA1449
285157	1573483	NIC1392	ECA1451
279094	1514762	NIC1392	ECA1453
181448	1599506	NIC1392	ECA1481
184746	1590877	NIC1392	ECA1518
179802	1590946	NIC1392	ECA1579
180837	1594499	NIC1392	ECA1581
178590	1586835	NIC1392	ECA1583
180652	1595283	NIC1392	ECA1585
180466	1594954	NIC1392	ECA1599
180191	1583698	NIC1392	ECA1603
177274	1571695	NIC1392	ECA2087
178765	1586409	NIC1392	ECA2898
178313	1582645	NIC1392	ECA2899
180549	1596460	NIC1392	ECA2900
175738	1588505	NIC1392	ECA2909
178855	1587418	NIC1392	ECA2910
182943	1596883	NIC1392	ECA2920
170709	1578032	NIC1392	ECA2954
171569	1580237	NIC1392	ECA2955
176451	1593967	NIC1392	ECA2976
175372	1594086	NIC1392	ECA3053
430360	1530203	NIC1392	ECA788
425772	1516327	NIC1392	ECA789
186236	1581278	NIC1392	ECA790
172439	1578990	NIC1392	ECA791
172756	1580212	NIC1392	ECA792
175625	1586439	NIC1392	ECA793
187678	1586913	NIC1392	ECA794
186376	1582511	NIC1392	ECA796
153916	1540917	NIC1392	ECA797
174347	1577444	NIC1392	ECA798
179469	1584532	NIC1392	ECA799
183384	1599041	NIC1392	ECA800
180818	1595059	NIC1392	ECA801
180666	1588863	NIC1392	ECA802
152694	1538799	NIC1392	ECA803
160636	1559131	NIC1392	ECA804
179794	1586264	NIC1392	ECA805
300966	1564094	NIC1392	ECA806
106313	1630080	NIC1392	EG5889
120325	1628644	NIC1392	EG6180
159856	1601527	NIC1392	HPT25
306617	1570036	NIC1392	HPT33
160983	1612511	NIC1392	HPT39
145226	1614679	NIC1392	HPT56
310294	1556411	NIC1392	JU1373
306898	1544058	NIC1392	JU1374
39476	1662327	NIC1392	JU1428
307384	1576104	NIC1392	JU1630
310504	1578223	NIC1392	JU1631
302091	1554803	NIC1392	JU1632
303844	1559609	NIC1392	JU1633
304693	1563350	NIC1392	JU1634
89483	1658035	NIC1392	JU1635
303828	1560827	NIC1392	JU1636
306527	1567839	NIC1392	JU1639
304840	1564772	NIC1392	JU1640
304700	1565008	NIC1392	JU1641
310604	1558881	NIC1392	JU1800
310090	1577398	NIC1392	JU1818
39948	1669758	NIC1392	JU1819
52954	1649943	NIC1392	JU1821
63585	1649346	NIC1392	JU1835
48342	1650907	NIC1392	JU1836
37016	1665603	NIC1392	JU1838
33356	1673242	NIC1392	JU1845
25506	1668862	NIC1392	JU1846
29074	1669811	NIC1392	JU1847
54467	1654052	NIC1392	JU1848
59672	1657181	NIC1392	JU1849
50395	1654160	NIC1392	JU1850
51044	1656835	NIC1392	JU1851
52285	1671451	NIC1392	JU1870
52715	1655659	NIC1392	JU1871
45447	1644613	NIC1392	JU1975
75873	1655033	NIC1392	JU1976
54987	1665415	NIC1392	JU2505
101571	1630112	NIC1392	JU2750
72845	1642298	NIC1392	JU2752
315675	1574493	NIC1392	JU3170
40239	1665026	NIC1392	NIC1000
41394	1664311	NIC1392	NIC1004
76856	1656924	NIC1392	NIC1005
48199	1668498	NIC1392	NIC1012
50302	1667069	NIC1392	NIC1016
41539	1661195	NIC1392	NIC1028
66513	1664948	NIC1392	NIC1033
32939	1669583	NIC1392	NIC1038
29553	1658938	NIC1392	NIC105
47393	1656106	NIC1392	NIC1112
60016	1657765	NIC1392	NIC1116
62568	1651901	NIC1392	NIC1121
64131	1665222	NIC1392	NIC1126
61027	1621676	NIC1392	NIC1132
43303	1651341	NIC1392	NIC1136
48062	1653111	NIC1392	NIC1137
119969	1632665	NIC1392	NIC114
67381	1653416	NIC1392	NIC1140
67661	1654060	NIC1392	NIC1142
73631	1656855	NIC1392	NIC1144
62610	1652314	NIC1392	NIC1145
73798	1657684	NIC1392	NIC1146
73192	1653324	NIC1392	NIC1147
73823	1658854	NIC1392	NIC1149
72979	1651035	NIC1392	NIC1150
73310	1649321	NIC1392	NIC1151
78360	1652265	NIC1392	NIC1152
73613	1657982	NIC1392	NIC1153
46987	1657786	NIC1392	NIC1155
95559	1638248	NIC1392	NIC1156
92109	1639139	NIC1392	NIC1157
73383	1657792	NIC1392	NIC1160
62453	1639241	NIC1392	NIC1161
54824	1662025	NIC1392	NIC1163
61789	1645775	NIC1392	NIC1164
40324	1651007	NIC1392	NIC1165
72770	1654489	NIC1392	NIC1167
73445	1655686	NIC1392	NIC1168
73535	1657778	NIC1392	NIC1169
54750	1654131	NIC1392	NIC1170
73343	1657836	NIC1392	NIC1175
73335	1656886	NIC1392	NIC1176
55638	1656271	NIC1392	NIC1177
66644	1642339	NIC1392	NIC1179
73599	1659101	NIC1392	NIC1180
64052	1660637	NIC1392	NIC1181
56411	1659298	NIC1392	NIC1188
64117	1666856	NIC1392	NIC1192
64156	1646931	NIC1392	NIC1193
173095	1595862	NIC1392	NIC122
81052	1654856	NIC1392	NIC124
89746	1652608	NIC1392	NIC125
51992	1663801	NIC1392	NIC1252
38722	1662241	NIC1392	NIC1254
52901	1664169	NIC1392	NIC1257
34203	1654618	NIC1392	NIC1268
25074	1670231	NIC1392	NIC1270
41397	1636673	NIC1392	NIC1272
43613	1653656	NIC1392	NIC1275
16275	1670698	NIC1392	NIC1276
26024	1671178	NIC1392	NIC1277
43317	1661154	NIC1392	NIC1278
83679	1641275	NIC1392	NIC129
50586	1666586	NIC1392	NIC1290
85630	1651388	NIC1392	NIC1293
38078	1661075	NIC1392	NIC1300
86312	1656752	NIC1392	NIC1301
85172	1644918	NIC1392	NIC1305
46644	1657106	NIC1392	NIC1307
23326	1667568	NIC1392	NIC1309
28060	1662818	NIC1392	NIC1313
28033	1661629	NIC1392	NIC1316
35220	1651899	NIC1392	NIC1317
38668	1661196	NIC1392	NIC1321
35548	1662498	NIC1392	NIC1323
51682	1668250	NIC1392	NIC1328
42178	1642585	NIC1392	NIC1337
64455	1656506	NIC1392	NIC1338
73196	1658652	NIC1392	NIC1341
56469	1649766	NIC1392	NIC1343
44530	1660265	NIC1392	NIC1344
53203	1657934	NIC1392	NIC1354
48312	1663222	NIC1392	NIC1355
40307	1667891	NIC1392	NIC1359
42470	1667758	NIC1392	NIC1363
55886	1662479	NIC1392	NIC1372
38264	1661487	NIC1392	NIC1376
22314	1662739	NIC1392	NIC1378
32529	1668205	NIC1392	NIC1381
64041	1663915	NIC1392	NIC1382
60470	1661316	NIC1392	NIC1383
71368	1662780	NIC1392	NIC1384
46580	1663134	NIC1392	NIC1386
35984	1665995	NIC1392	NIC1387
30185	1659318	NIC1392	NIC1389
56147	1665654	NIC1392	NIC1391
167961	1612464	NIC1393	BRC20391
141510	1613925	NIC1393	BRC20400
149010	1596208	NIC1393	BRC20464
123707	1600874	NIC1393	BRC20548
423888	1550961	NIC1393	ECA1299
422735	1547051	NIC1393	ECA1300
423760	1547224	NIC1393	ECA1301
418885	1536133	NIC1393	ECA1302
423880	1548740	NIC1393	ECA1303
420737	1540766	NIC1393	ECA1304
421684	1543194	NIC1393	ECA1305
188091	1593307	NIC1393	ECA1306
417806	1544121	NIC1393	ECA1307
187611	1593108	NIC1393	ECA1309
188495	1593645	NIC1393	ECA1310
165963	1577371	NIC1393	ECA1311
164467	1577130	NIC1393	ECA1312
165437	1586168	NIC1393	ECA1313
421295	1543514	NIC1393	ECA1401
420581	1539284	NIC1393	ECA1403
423743	1552060	NIC1393	ECA1405
285206	1563360	NIC1393	ECA1445
285873	1567159	NIC1393	ECA1447
284860	1563921	NIC1393	ECA1449
286802	1571504	NIC1393	ECA1451
280234	1512547	NIC1393	ECA1453
188610	1598211	NIC1393	ECA1481
191069	1589957	NIC1393	ECA1518
186817	1589437	NIC1393	ECA1579
187881	1593080	NIC1393	ECA1581
185614	1585348	NIC1393	ECA1583
187603	1593744	NIC1393	ECA1585
187516	1593454	NIC1393	ECA1599
187293	1582479	NIC1393	ECA1603
184441	1570311	NIC1393	ECA2087
185932	1585020	NIC1393	ECA2898
185367	1581037	NIC1393	ECA2899
187581	1594943	NIC1393	ECA2900
187371	1587558	NIC1393	ECA2909
185996	1585924	NIC1393	ECA2910
189886	1595798	NIC1393	ECA2920
182404	1576822	NIC1393	ECA2954
183321	1579172	NIC1393	ECA2955
188033	1592989	NIC1393	ECA2976
190334	1591339	NIC1393	ECA3053
414977	1529361	NIC1393	ECA788
410480	1515329	NIC1393	ECA789
192787	1579881	NIC1393	ECA790
184047	1577963	NIC1393	ECA791
184228	1579130	NIC1393	ECA792
187392	1585564	NIC1393	ECA793
194215	1585570	NIC1393	ECA794
201110	1579890	NIC1393	ECA796
146368	1539854	NIC1393	ECA797
159149	1576467	NIC1393	ECA798
189913	1583738	NIC1393	ECA799
189216	1598557	NIC1393	ECA800
189263	1592307	NIC1393	ECA801
186627	1588406	NIC1393	ECA802
160785	1536356	NIC1393	ECA803
168617	1556656	NIC1393	ECA804
186743	1584749	NIC1393	ECA805
289192	1562122	NIC1393	ECA806
110593	1625445	NIC1393	EG5889
119385	1623024	NIC1393	EG6180
165996	1601053	NIC1393	HPT25
285602	1568929	NIC1393	HPT33
177047	1610549	NIC1393	HPT39
148054	1612879	NIC1393	HPT56
292156	1554464	NIC1393	JU1373
288757	1541959	NIC1393	JU1374
61179	1661561	NIC1393	JU1428
292898	1574365	NIC1393	JU1630
295907	1576578	NIC1393	JU1631
287681	1552752	NIC1393	JU1632
289381	1557434	NIC1393	JU1633
290198	1561305	NIC1393	JU1634
67355	1657539	NIC1393	JU1635
289401	1558760	NIC1393	JU1636
292039	1565831	NIC1393	JU1639
290293	1562671	NIC1393	JU1640
290062	1562812	NIC1393	JU1641
292437	1556977	NIC1393	JU1800
295616	1575875	NIC1393	JU1818
51436	1668233	NIC1393	JU1819
62835	1650685	NIC1393	JU1821
69639	1649195	NIC1393	JU1835
59981	1651413	NIC1393	JU1836
41686	1668031	NIC1393	JU1838
54296	1670783	NIC1393	JU1845
49742	1665629	NIC1393	JU1846
59878	1663839	NIC1393	JU1847
61583	1655185	NIC1393	JU1848
43825	1656668	NIC1393	JU1849
65010	1652599	NIC1393	JU1850
60443	1658480	NIC1393	JU1851
38829	1665664	NIC1393	JU1870
61630	1657123	NIC1393	JU1871
57477	1643268	NIC1393	JU1975
95767	1650030	NIC1393	JU1976
75516	1661094	NIC1393	JU2505
110060	1630735	NIC1393	JU2750
76562	1636465	NIC1393	JU2752
294508	1574011	NIC1393	JU3170
57490	1663442	NIC1393	NIC1000
51295	1666935	NIC1393	NIC1004
45524	1659947	NIC1393	NIC1005
54955	1667791	NIC1393	NIC1012
59146	1666066	NIC1393	NIC1016
69217	1657379	NIC1393	NIC1028
44221	1664153	NIC1393	NIC1033
55612	1667324	NIC1393	NIC1038
59176	1652299	NIC1393	NIC105
66399	1650881	NIC1393	NIC1112
44705	1653309	NIC1393	NIC1116
75542	1650831	NIC1393	NIC1121
45413	1660181	NIC1393	NIC1126
70981	1620877	NIC1393	NIC1132
62700	1645889	NIC1393	NIC1136
68488	1646470	NIC1393	NIC1137
106021	1633511	NIC1393	NIC114
45313	1648483	NIC1393	NIC1140
48151	1649902	NIC1393	NIC1142
41060	1657625	NIC1393	NIC1144
75569	1651479	NIC1393	NIC1145
41193	1658421	NIC1393	NIC1146
40780	1653857	NIC1393	NIC1147
41250	1660035	NIC1393	NIC1149
40641	1651454	NIC1393	NIC1150
40902	1650135	NIC1393	NIC1151
49727	1652857	NIC1393	NIC1152
41170	1658959	NIC1393	NIC1153
60297	1656562	NIC1393	NIC1155
100494	1639341	NIC1393	NIC1156
96902	1640239	NIC1393	NIC1157
40931	1658926	NIC1393	NIC1160
72495	1638452	NIC1393	NIC1161
34478	1657687	NIC1393	NIC1163
74816	1644512	NIC1393	NIC1164
67383	1644116	NIC1393	NIC1165
40728	1655322	NIC1393	NIC1167
40914	1656558	NIC1393	NIC1168
41051	1658814	NIC1393	NIC1169
66905	1653290	NIC1393	NIC1170
40866	1658939	NIC1393	NIC1175
40902	1657771	NIC1393	NIC1176
61945	1655917	NIC1393	NIC1177
44651	1637363	NIC1393	NIC1179
41128	1660304	NIC1393	NIC1180
46621	1656494	NIC1393	NIC1181
68162	1658306	NIC1393	NIC1188
45486	1662548	NIC1393	NIC1192
72462	1646583	NIC1393	NIC1193
184510	1594626	NIC1393	NIC122
76786	1649732	NIC1393	NIC124
87030	1646725	NIC1393	NIC125
38572	1657599	NIC1393	NIC1252
63111	1662443	NIC1393	NIC1254
38360	1663820	NIC1393	NIC1257
68142	1648250	NIC1393	NIC1268
50531	1662268	NIC1393	NIC1270
29375	1634399	NIC1393	NIC1272
33977	1648986	NIC1393	NIC1275
46978	1663696	NIC1393	NIC1276
48691	1668577	NIC1393	NIC1277
31571	1657978	NIC1393	NIC1278
80900	1635037	NIC1393	NIC129
33567	1660576	NIC1393	NIC1290
72367	1647007	NIC1393	NIC1293
68231	1654881	NIC1393	NIC1300
73075	1652554	NIC1393	NIC1301
71945	1640344	NIC1393	NIC1305
68376	1653605	NIC1393	NIC1307
52740	1661420	NIC1393	NIC1309
57170	1657125	NIC1393	NIC1313
57130	1655995	NIC1393	NIC1316
57386	1648027	NIC1393	NIC1317
71267	1654166	NIC1393	NIC1321
58018	1658807	NIC1393	NIC1323
28204	1669629	NIC1393	NIC1328
72676	1636477	NIC1393	NIC1337
41833	1658918	NIC1393	NIC1338
48071	1658338	NIC1393	NIC1341
64483	1649531	NIC1393	NIC1343
55297	1659378	NIC1393	NIC1344
58583	1660396	NIC1393	NIC1354
44554	1656405	NIC1393	NIC1355
62102	1661161	NIC1393	NIC1359
61220	1666146	NIC1393	NIC1363
78783	1659737	NIC1393	NIC1372
53319	1660035	NIC1393	NIC1376
56730	1653996	NIC1393	NIC1378
52757	1664209	NIC1393	NIC1381
35110	1664157	NIC1393	NIC1382
64265	1663289	NIC1393	NIC1383
52964	1660224	NIC1393	NIC1384
45484	1657985	NIC1393	NIC1386
43598	1664867	NIC1393	NIC1387
46219	1653398	NIC1393	NIC1389
53177	1660719	NIC1393	NIC1391
50564	1664409	NIC1393	NIC1392
156149	1591331	NIC1395	BRC20391
152522	1593392	NIC1395	BRC20400
157116	1580471	NIC1395	BRC20464
137660	1584908	NIC1395	BRC20548
433485	1532279	NIC1395	ECA1299
432208	1528423	NIC1395	ECA1300
433427	1528866	NIC1395	ECA1301
428821	1519275	NIC1395	ECA1302
433445	1530187	NIC1395	ECA1303
430654	1523549	NIC1395	ECA1304
431476	1525627	NIC1395	ECA1305
179214	1574771	NIC1395	ECA1306
427453	1526249	NIC1395	ECA1307
178656	1574774	NIC1395	ECA1309
179518	1574987	NIC1395	ECA1310
184722	1558675	NIC1395	ECA1311
183283	1558806	NIC1395	ECA1312
184215	1567045	NIC1395	ECA1313
431149	1526350	NIC1395	ECA1401
430519	1522147	NIC1395	ECA1403
433430	1533573	NIC1395	ECA1405
279063	1544853	NIC1395	ECA1445
279602	1548350	NIC1395	ECA1447
278799	1545724	NIC1395	ECA1449
280527	1552364	NIC1395	ECA1451
274729	1495979	NIC1395	ECA1453
179610	1579248	NIC1395	ECA1481
182092	1571205	NIC1395	ECA1518
178072	1572000	NIC1395	ECA1579
178960	1574866	NIC1395	ECA1581
176923	1568043	NIC1395	ECA1583
178694	1575591	NIC1395	ECA1585
178579	1575376	NIC1395	ECA1599
178386	1563665	NIC1395	ECA1603
175589	1553234	NIC1395	ECA2087
177124	1567658	NIC1395	ECA2898
176665	1564004	NIC1395	ECA2899
178573	1576683	NIC1395	ECA2900
174436	1569109	NIC1395	ECA2909
177170	1568474	NIC1395	ECA2910
180653	1575379	NIC1395	ECA2920
169731	1560377	NIC1395	ECA2954
170587	1562552	NIC1395	ECA2955
174960	1573875	NIC1395	ECA2976
175692	1573044	NIC1395	ECA3053
425147	1513410	NIC1395	ECA788
420570	1499864	NIC1395	ECA789
188151	1561846	NIC1395	ECA790
171135	1560481	NIC1395	ECA791
171316	1561734	NIC1395	ECA792
174473	1567122	NIC1395	ECA793
189504	1566603	NIC1395	ECA794
186143	1562108	NIC1395	ECA796
153544	1520899	NIC1395	ECA797
173841	1556364	NIC1395	ECA798
179111	1564809	NIC1395	ECA799
180819	1579503	NIC1395	ECA800
180609	1573709	NIC1395	ECA801
178426	1570409	NIC1395	ECA802
152543	1519364	NIC1395	ECA803
160180	1538636	NIC1395	ECA804
177965	1566939	NIC1395	ECA805
296072	1544244	NIC1395	ECA806
130307	1602445	NIC1395	EG5889
140813	1600299	NIC1395	EG6180
157560	1582236	NIC1395	HPT25
300939	1548860	NIC1395	HPT33
155835	1593314	NIC1395	HPT39
152762	1593542	NIC1395	HPT56
305808	1536351	NIC1395	JU1373
302627	1525121	NIC1395	JU1374
42587	1639854	NIC1395	JU1428
303503	1554354	NIC1395	JU1630
306438	1556146	NIC1395	JU1631
298680	1535593	NIC1395	JU1632
300378	1539923	NIC1395	JU1633
301055	1543067	NIC1395	JU1634
95302	1632946	NIC1395	JU1635
300307	1541007	NIC1395	JU1636
302908	1547240	NIC1395	JU1639
301349	1544610	NIC1395	JU1640
301101	1544869	NIC1395	JU1641
306077	1538779	NIC1395	JU1800
306102	1555371	NIC1395	JU1818
25763	1645973	NIC1395	JU1819
33098	1635053	NIC1395	JU1821
43886	1630425	NIC1395	JU1835
34352	1631289	NIC1395	JU1836
20657	1646192	NIC1395	JU1838
43280	1646845	NIC1395	JU1845
35660	1644964	NIC1395	JU1846
42882	1642177	NIC1395	JU1847
35538	1635204	NIC1395	JU1848
58969	1637996	NIC1395	JU1849
39347	1630319	NIC1395	JU1850
34920	1638381	NIC1395	JU1851
60629	1641281	NIC1395	JU1870
36178	1637431	NIC1395	JU1871
28293	1627801	NIC1395	JU1975
60081	1632283	NIC1395	JU1976
51880	1641574	NIC1395	JU2505
88703	1610476	NIC1395	JU2750
102953	1613922	NIC1395	JU2752
308679	1553026	NIC1395	JU3170
41866	1641580	NIC1395	NIC1000
39506	1644049	NIC1395	NIC1004
61381	1638596	NIC1395	NIC1005
42521	1644587	NIC1395	NIC1012
42884	1643597	NIC1395	NIC1016
58813	1635999	NIC1395	NIC1028
59465	1642528	NIC1395	NIC1033
42493	1644033	NIC1395	NIC1038
39035	1633567	NIC1395	NIC105
37602	1631319	NIC1395	NIC1112
62283	1631389	NIC1395	NIC1116
41442	1633186	NIC1395	NIC1121
57095	1639506	NIC1395	NIC1126
44921	1606230	NIC1395	NIC1132
36189	1629131	NIC1395	NIC1136
37589	1630457	NIC1395	NIC1137
127370	1611178	NIC1395	NIC114
55531	1630713	NIC1395	NIC1140
57205	1630263	NIC1395	NIC1142
51096	1637545	NIC1395	NIC1144
41534	1633369	NIC1395	NIC1145
51056	1638221	NIC1395	NIC1146
50730	1635308	NIC1395	NIC1147
51144	1638896	NIC1395	NIC1149
50713	1633734	NIC1395	NIC1150
50757	1630082	NIC1395	NIC1151
60062	1632784	NIC1395	NIC1152
51027	1638377	NIC1395	NIC1153
32185	1637568	NIC1395	NIC1155
63422	1624373	NIC1395	NIC1156
60167	1625911	NIC1395	NIC1157
50879	1638109	NIC1395	NIC1160
45953	1622073	NIC1395	NIC1161
59217	1635606	NIC1395	NIC1163
41128	1629572	NIC1395	NIC1164
41136	1627353	NIC1395	NIC1165
50658	1634385	NIC1395	NIC1167
50993	1636286	NIC1395	NIC1168
50957	1638217	NIC1395	NIC1169
36669	1634963	NIC1395	NIC1170
50761	1637941	NIC1395	NIC1175
50694	1637467	NIC1395	NIC1176
34411	1636191	NIC1395	NIC1177
54788	1621307	NIC1395	NIC1179
50952	1638934	NIC1395	NIC1180
69538	1631981	NIC1395	NIC1181
47998	1636109	NIC1395	NIC1188
57087	1640722	NIC1395	NIC1192
46322	1628639	NIC1395	NIC1193
171338	1575076	NIC1395	NIC122
110547	1624516	NIC1395	NIC124
119768	1623015	NIC1395	NIC125
60273	1635191	NIC1395	NIC1252
40859	1643033	NIC1395	NIC1254
64445	1640117	NIC1395	NIC1257
65769	1624982	NIC1395	NIC1268
36994	1640281	NIC1395	NIC1270
62054	1612122	NIC1395	NIC1272
65334	1630198	NIC1395	NIC1275
45044	1639500	NIC1395	NIC1276
35956	1645841	NIC1395	NIC1277
68520	1632858	NIC1395	NIC1278
113112	1612694	NIC1395	NIC129
55984	1638379	NIC1395	NIC1290
91318	1626856	NIC1395	NIC1293
57903	1632038	NIC1395	NIC1300
92108	1631120	NIC1395	NIC1301
90820	1621361	NIC1395	NIC1305
51827	1634520	NIC1395	NIC1307
46718	1638175	NIC1395	NIC1309
52431	1633391	NIC1395	NIC1313
52453	1632504	NIC1395	NIC1316
42689	1630474	NIC1395	NIC1317
55098	1633560	NIC1395	NIC1321
43111	1638545	NIC1395	NIC1323
50876	1645538	NIC1395	NIC1328
61273	1617320	NIC1395	NIC1337
62999	1638595	NIC1395	NIC1338
71391	1635748	NIC1395	NIC1341
47311	1628357	NIC1395	NIC1343
29077	1639676	NIC1395	NIC1344
36478	1639627	NIC1395	NIC1354
65419	1636507	NIC1395	NIC1355
37244	1639755	NIC1395	NIC1359
44180	1644303	NIC1395	NIC1363
65495	1636731	NIC1395	NIC1372
34027	1639086	NIC1395	NIC1376
42550	1635731	NIC1395	NIC1378
28891	1645009	NIC1395	NIC1381
48056	1641492	NIC1395	NIC1382
56248	1639509	NIC1395	NIC1383
66246	1638964	NIC1395	NIC1384
65349	1637149	NIC1395	NIC1386
34635	1642832	NIC1395	NIC1387
56041	1634535	NIC1395	NIC1389
80237	1637001	NIC1395	NIC1391
39997	1642464	NIC1395	NIC1392
43962	1643097	NIC1395	NIC1393
163034	1612531	NIC1400	BRC20391
151544	1614022	NIC1400	BRC20400
156618	1597761	NIC1400	BRC20464
147063	1600927	NIC1400	BRC20548
441450	1550869	NIC1400	ECA1299
440184	1547118	NIC1400	ECA1300
441395	1547231	NIC1400	ECA1301
436382	1536338	NIC1400	ECA1302
441409	1548628	NIC1400	ECA1303
438256	1540945	NIC1400	ECA1304
439164	1543269	NIC1400	ECA1305
185399	1593791	NIC1400	ECA1306
435322	1544294	NIC1400	ECA1307
184945	1593734	NIC1400	ECA1309
185914	1594276	NIC1400	ECA1310
188882	1577053	NIC1400	ECA1311
187439	1576809	NIC1400	ECA1312
188362	1585765	NIC1400	ECA1313
438895	1543794	NIC1400	ECA1401
437937	1539443	NIC1400	ECA1403
441418	1552081	NIC1400	ECA1405
281324	1565366	NIC1400	ECA1445
281920	1569180	NIC1400	ECA1447
280961	1565979	NIC1400	ECA1449
282812	1573317	NIC1400	ECA1451
276963	1514668	NIC1400	ECA1453
185884	1598660	NIC1400	ECA1481
189169	1590008	NIC1400	ECA1518
184259	1590229	NIC1400	ECA1579
185409	1593756	NIC1400	ECA1581
182987	1586108	NIC1400	ECA1583
185010	1594431	NIC1400	ECA1585
184838	1594128	NIC1400	ECA1599
184677	1582872	NIC1400	ECA1603
181638	1571023	NIC1400	ECA2087
183212	1585792	NIC1400	ECA2898
182716	1582003	NIC1400	ECA2899
184915	1595647	NIC1400	ECA2900
179660	1587732	NIC1400	ECA2909
183170	1586606	NIC1400	ECA2910
187470	1596120	NIC1400	ECA2920
174189	1577018	NIC1400	ECA2954
175202	1579252	NIC1400	ECA2955
180151	1592829	NIC1400	ECA2976
180014	1592853	NIC1400	ECA3053
432476	1529718	NIC1400	ECA788
427767	1515750	NIC1400	ECA789
188942	1581147	NIC1400	ECA790
175992	1578281	NIC1400	ECA791
176195	1579435	NIC1400	ECA792
179465	1585502	NIC1400	ECA793
190468	1586799	NIC1400	ECA794
190594	1581398	NIC1400	ECA796
156792	1540650	NIC1400	ECA797
176352	1577247	NIC1400	ECA798
181925	1583928	NIC1400	ECA799
187929	1598425	NIC1400	ECA800
185230	1593800	NIC1400	ECA801
185178	1588308	NIC1400	ECA802
157191	1537879	NIC1400	ECA803
165101	1558125	NIC1400	ECA804
184263	1585551	NIC1400	ECA805
301203	1563577	NIC1400	ECA806
115066	1627388	NIC1400	EG5889
127791	1626076	NIC1400	EG6180
161837	1600981	NIC1400	HPT25
304418	1570184	NIC1400	HPT33
163106	1611503	NIC1400	HPT39
143071	1614956	NIC1400	HPT56
310810	1556076	NIC1400	JU1373
307483	1543630	NIC1400	JU1374
25391	1665441	NIC1400	JU1428
307936	1575441	NIC1400	JU1630
311133	1577526	NIC1400	JU1631
302541	1554208	NIC1400	JU1632
304503	1559107	NIC1400	JU1633
305287	1562796	NIC1400	JU1634
76475	1660145	NIC1400	JU1635
304410	1560218	NIC1400	JU1636
307148	1567224	NIC1400	JU1639
305434	1564111	NIC1400	JU1640
305310	1564401	NIC1400	JU1641
311046	1558478	NIC1400	JU1800
310738	1576728	NIC1400	JU1818
26085	1672359	NIC1400	JU1819
40153	1653666	NIC1400	JU1821
50038	1652299	NIC1400	JU1835
35531	1654987	NIC1400	JU1836
29064	1666930	NIC1400	JU1838
20070	1675159	NIC1400	JU1845
16949	1669813	NIC1400	JU1846
28214	1667197	NIC1400	JU1847
37793	1658424	NIC1400	JU1848
52263	1659024	NIC1400	JU1849
37255	1657381	NIC1400	JU1850
40015	1660670	NIC1400	JU1851
51659	1668427	NIC1400	JU1870
41164	1659507	NIC1400	JU1871
38908	1647196	NIC1400	JU1975
77814	1653009	NIC1400	JU1976
46520	1667218	NIC1400	JU2505
100061	1632030	NIC1400	JU2750
80370	1639537	NIC1400	JU2752
314854	1574250	NIC1400	JU3170
23192	1669076	NIC1400	NIC1000
24442	1668069	NIC1400	NIC1004
65695	1659198	NIC1400	NIC1005
38080	1670523	NIC1400	NIC1012
42211	1668363	NIC1400	NIC1016
35586	1663920	NIC1400	NIC1028
58782	1666181	NIC1400	NIC1033
24673	1671343	NIC1400	NIC1038
29027	1656157	NIC1400	NIC105
39891	1655219	NIC1400	NIC1112
69843	1654551	NIC1400	NIC1116
58025	1653542	NIC1400	NIC1121
62477	1662638	NIC1400	NIC1126
52423	1624801	NIC1400	NIC1132
41024	1650136	NIC1400	NIC1136
45895	1650465	NIC1400	NIC1137
117964	1634883	NIC1400	NIC114
66254	1650468	NIC1400	NIC1140
71190	1651480	NIC1400	NIC1142
58976	1659603	NIC1400	NIC1144
58060	1654027	NIC1400	NIC1145
59039	1660435	NIC1400	NIC1146
58570	1656364	NIC1400	NIC1147
59175	1661608	NIC1400	NIC1149
58388	1654072	NIC1400	NIC1150
58711	1652156	NIC1400	NIC1151
72765	1654195	NIC1400	NIC1152
59019	1660895	NIC1400	NIC1153
40692	1659836	NIC1400	NIC1155
85299	1640905	NIC1400	NIC1156
81601	1641845	NIC1400	NIC1157
58729	1660647	NIC1400	NIC1160
53734	1642310	NIC1400	NIC1161
62545	1658160	NIC1400	NIC1163
57370	1647694	NIC1400	NIC1164
51209	1647786	NIC1400	NIC1165
58543	1656936	NIC1400	NIC1167
58815	1658508	NIC1400	NIC1168
58878	1660680	NIC1400	NIC1169
41316	1657847	NIC1400	NIC1170
58740	1660713	NIC1400	NIC1175
58666	1659718	NIC1400	NIC1176
46653	1657663	NIC1400	NIC1177
65420	1639628	NIC1400	NIC1179
58984	1661875	NIC1400	NIC1180
68935	1657294	NIC1400	NIC1181
47442	1660839	NIC1400	NIC1188
62734	1664485	NIC1400	NIC1192
54283	1650066	NIC1400	NIC1193
176827	1595021	NIC1400	NIC122
91498	1651421	NIC1400	NIC124
99754	1649397	NIC1400	NIC125
51310	1660924	NIC1400	NIC1252
30828	1664565	NIC1400	NIC1254
43803	1667556	NIC1400	NIC1257
40955	1652374	NIC1400	NIC1268
22729	1668501	NIC1400	NIC1270
46369	1634487	NIC1400	NIC1272
48723	1651380	NIC1400	NIC1275
19891	1668060	NIC1400	NIC1276
12643	1674150	NIC1400	NIC1277
47965	1658107	NIC1400	NIC1278
94099	1637907	NIC1400	NIC129
49417	1664194	NIC1400	NIC1290
76587	1650697	NIC1400	NIC1293
32716	1659903	NIC1400	NIC1300
77353	1655878	NIC1400	NIC1301
76497	1644213	NIC1400	NIC1305
37916	1658918	NIC1400	NIC1307
24209	1665256	NIC1400	NIC1309
29992	1660406	NIC1400	NIC1313
29932	1659251	NIC1400	NIC1316
21162	1655502	NIC1400	NIC1317
34778	1659950	NIC1400	NIC1321
21487	1665984	NIC1400	NIC1323
36926	1671266	NIC1400	NIC1328
36244	1642381	NIC1400	NIC1337
51111	1659382	NIC1400	NIC1338
54120	1662574	NIC1400	NIC1341
40178	1653629	NIC1400	NIC1343
34386	1663595	NIC1400	NIC1344
39020	1661882	NIC1400	NIC1354
50608	1660594	NIC1400	NIC1355
37377	1665893	NIC1400	NIC1359
28668	1670813	NIC1400	NIC1363
51144	1661240	NIC1400	NIC1372
31041	1664436	NIC1400	NIC1376
15679	1661685	NIC1400	NIC1378
32157	1668696	NIC1400	NIC1381
52540	1666526	NIC1400	NIC1382
58964	1661816	NIC1400	NIC1383
66753	1661100	NIC1400	NIC1384
48235	1661276	NIC1400	NIC1386
21485	1668976	NIC1400	NIC1387
36986	1657400	NIC1400	NIC1389
64933	1662016	NIC1400	NIC1391
26656	1668327	NIC1400	NIC1392
48074	1665224	NIC1400	NIC1393
33942	1644280	NIC1400	NIC1395
150802	1616708	NIC1405	BRC20391
148832	1617307	NIC1405	BRC20400
157381	1600307	NIC1405	BRC20464
147607	1604204	NIC1405	BRC20548
440273	1554331	NIC1405	ECA1299
439054	1550417	NIC1405	ECA1300
440159	1550544	NIC1405	ECA1301
435115	1539351	NIC1405	ECA1302
440212	1551986	NIC1405	ECA1303
437034	1543952	NIC1405	ECA1304
437986	1546452	NIC1405	ECA1305
174059	1597302	NIC1405	ECA1306
434005	1547494	NIC1405	ECA1307
173632	1597177	NIC1405	ECA1309
174605	1597769	NIC1405	ECA1310
180633	1579691	NIC1405	ECA1311
179040	1579339	NIC1405	ECA1312
180045	1588546	NIC1405	ECA1313
437617	1546785	NIC1405	ECA1401
436801	1542579	NIC1405	ECA1403
440186	1555349	NIC1405	ECA1405
283281	1568187	NIC1405	ECA1445
283853	1572055	NIC1405	ECA1447
282919	1568719	NIC1405	ECA1449
284724	1576257	NIC1405	ECA1451
278657	1517164	NIC1405	ECA1453
174609	1602217	NIC1405	ECA1481
177969	1593657	NIC1405	ECA1518
172912	1593558	NIC1405	ECA1579
174046	1597215	NIC1405	ECA1581
171656	1589360	NIC1405	ECA1583
173717	1597882	NIC1405	ECA1585
173526	1597587	NIC1405	ECA1599
173446	1586361	NIC1405	ECA1603
170338	1574192	NIC1405	ECA2087
171904	1588991	NIC1405	ECA2898
171355	1585137	NIC1405	ECA2899
173694	1599067	NIC1405	ECA2900
170252	1590824	NIC1405	ECA2909
171967	1589890	NIC1405	ECA2910
176280	1600039	NIC1405	ECA2920
164876	1579929	NIC1405	ECA2954
165813	1582281	NIC1405	ECA2955
170846	1596230	NIC1405	ECA2976
171082	1596093	NIC1405	ECA3053
431125	1532614	NIC1405	ECA788
426439	1518480	NIC1405	ECA789
179282	1583625	NIC1405	ECA790
166914	1581086	NIC1405	ECA791
167230	1582292	NIC1405	ECA792
170192	1588694	NIC1405	ECA793
180850	1589458	NIC1405	ECA794
187423	1584175	NIC1405	ECA796
151413	1542907	NIC1405	ECA797
170197	1579703	NIC1405	ECA798
172013	1586585	NIC1405	ECA799
175952	1602132	NIC1405	ECA800
174353	1596882	NIC1405	ECA801
173274	1591918	NIC1405	ECA802
146165	1541058	NIC1405	ECA803
154167	1561376	NIC1405	ECA804
172910	1588859	NIC1405	ECA805
303151	1565906	NIC1405	ECA806
123640	1630099	NIC1405	EG5889
129452	1628900	NIC1405	EG6180
158164	1603530	NIC1405	HPT25
307804	1572802	NIC1405	HPT33
168614	1614807	NIC1405	HPT39
152410	1617125	NIC1405	HPT56
313970	1558404	NIC1405	JU1373
310438	1545809	NIC1405	JU1374
35258	1669165	NIC1405	JU1428
311461	1578099	NIC1405	JU1630
314751	1580543	NIC1405	JU1631
306011	1556531	NIC1405	JU1632
307831	1561217	NIC1405	JU1633
308699	1565084	NIC1405	JU1634
73767	1664504	NIC1405	JU1635
307831	1562556	NIC1405	JU1636
310675	1569664	NIC1405	JU1639
308972	1566549	NIC1405	JU1640
308670	1566752	NIC1405	JU1641
314143	1560751	NIC1405	JU1800
314339	1579666	NIC1405	JU1818
26510	1675502	NIC1405	JU1819
33397	1655183	NIC1405	JU1821
38951	1656687	NIC1405	JU1835
31572	1656008	NIC1405	JU1836
27122	1671649	NIC1405	JU1838
18729	1678568	NIC1405	JU1845
21193	1673799	NIC1405	JU1846
31625	1672094	NIC1405	JU1847
34839	1659207	NIC1405	JU1848
58956	1660672	NIC1405	JU1849
28178	1661022	NIC1405	JU1850
35306	1661626	NIC1405	JU1851
46749	1673434	NIC1405	JU1870
36828	1660493	NIC1405	JU1871
30324	1651542	NIC1405	JU1975
69118	1658229	NIC1405	JU1976
36400	1670070	NIC1405	JU2505
99425	1635204	NIC1405	JU2750
85617	1643028	NIC1405	JU2752
316319	1576995	NIC1405	JU3170
35595	1669761	NIC1405	NIC1000
30291	1671666	NIC1405	NIC1004
58813	1664111	NIC1405	NIC1005
34709	1674289	NIC1405	NIC1012
37779	1672755	NIC1405	NIC1016
46726	1664812	NIC1405	NIC1028
58368	1669237	NIC1405	NIC1033
16574	1676559	NIC1405	NIC1038
37539	1658991	NIC1405	NIC105
38631	1659497	NIC1405	NIC1112
62558	1659608	NIC1405	NIC1116
52714	1658405	NIC1405	NIC1121
55818	1667772	NIC1405	NIC1126
49282	1628343	NIC1405	NIC1132
41282	1653146	NIC1405	NIC1136
41803	1655440	NIC1405	NIC1137
126913	1637204	NIC1405	NIC114
60297	1655673	NIC1405	NIC1140
64936	1656375	NIC1405	NIC1142
54911	1664144	NIC1405	NIC1144
52807	1659078	NIC1405	NIC1145
55052	1664959	NIC1405	NIC1146
54500	1660401	NIC1405	NIC1147
55094	1666526	NIC1405	NIC1149
54321	1658065	NIC1405	NIC1150
54630	1656692	NIC1405	NIC1151
66559	1659333	NIC1405	NIC1152
54856	1665470	NIC1405	NIC1153
35356	1664774	NIC1405	NIC1155
81020	1642283	NIC1405	NIC1156
77609	1643120	NIC1405	NIC1157
54624	1665442	NIC1405	NIC1160
50511	1645948	NIC1405	NIC1161
54140	1663730	NIC1405	NIC1163
52058	1652099	NIC1405	NIC1164
44743	1651853	NIC1405	NIC1165
54392	1661799	NIC1405	NIC1167
54720	1662927	NIC1405	NIC1168
54749	1665261	NIC1405	NIC1169
39096	1661591	NIC1405	NIC1170
54566	1665453	NIC1405	NIC1175
54640	1664389	NIC1405	NIC1176
40582	1663529	NIC1405	NIC1177
59472	1644490	NIC1405	NIC1179
54833	1666838	NIC1405	NIC1180
61528	1663382	NIC1405	NIC1181
43227	1666258	NIC1405	NIC1188
55796	1670183	NIC1405	NIC1192
51182	1654028	NIC1405	NIC1193
167502	1598379	NIC1405	NIC122
94822	1656126	NIC1405	NIC124
103527	1653257	NIC1405	NIC125
46443	1665320	NIC1405	NIC1252
32798	1667135	NIC1405	NIC1254
55854	1669088	NIC1405	NIC1257
47484	1655507	NIC1405	NIC1268
23366	1670302	NIC1405	NIC1270
45823	1636730	NIC1405	NIC1272
48559	1652007	NIC1405	NIC1275
28344	1670397	NIC1405	NIC1276
24706	1675524	NIC1405	NIC1277
45446	1661666	NIC1405	NIC1278
100105	1640851	NIC1405	NIC129
44964	1667802	NIC1405	NIC1290
78499	1652124	NIC1405	NIC1293
39094	1663642	NIC1405	NIC1300
79340	1657697	NIC1405	NIC1301
78339	1645311	NIC1405	NIC1305
48196	1660406	NIC1405	NIC1307
32479	1668449	NIC1405	NIC1309
38098	1663683	NIC1405	NIC1313
38041	1662547	NIC1405	NIC1316
34850	1655451	NIC1405	NIC1317
34316	1662715	NIC1405	NIC1321
35266	1666203	NIC1405	NIC1323
42599	1675285	NIC1405	NIC1328
45574	1644514	NIC1405	NIC1337
58067	1662353	NIC1405	NIC1338
56076	1665411	NIC1405	NIC1341
42140	1656213	NIC1405	NIC1343
30039	1666927	NIC1405	NIC1344
29956	1665002	NIC1405	NIC1354
54315	1663588	NIC1405	NIC1355
25518	1669653	NIC1405	NIC1359
36625	1673216	NIC1405	NIC1363
60419	1663997	NIC1405	NIC1372
26700	1667999	NIC1405	NIC1376
29322	1661997	NIC1405	NIC1378
21344	1672416	NIC1405	NIC1381
48124	1670645	NIC1405	NIC1382
55214	1666222	NIC1405	NIC1383
65110	1664701	NIC1405	NIC1384
57510	1662546	NIC1405	NIC1386
2868	1675107	NIC1405	NIC1387
46743	1658020	NIC1405	NIC1389
71192	1665961	NIC1405	NIC1391
33570	1671108	NIC1405	NIC1392
44862	1669776	NIC1405	NIC1393
32234	1646022	NIC1405	NIC1395
22649	1672611	NIC1405	NIC1400
148157	1608625	NIC1408	BRC20391
150355	1608652	NIC1408	BRC20400
152348	1593357	NIC1408	BRC20464
144111	1595359	NIC1408	BRC20548
442508	1545678	NIC1408	ECA1299
441220	1542990	NIC1408	ECA1300
442375	1541977	NIC1408	ECA1301
437742	1531392	NIC1408	ECA1302
442472	1543460	NIC1408	ECA1303
439588	1537004	NIC1408	ECA1304
440478	1538190	NIC1408	ECA1305
180450	1585999	NIC1408	ECA1306
436319	1538921	NIC1408	ECA1307
179940	1585930	NIC1408	ECA1309
180780	1586420	NIC1408	ECA1310
182725	1573447	NIC1408	ECA1311
181386	1573132	NIC1408	ECA1312
182329	1582112	NIC1408	ECA1313
440200	1538589	NIC1408	ECA1401
439254	1534434	NIC1408	ECA1403
442379	1546730	NIC1408	ECA1405
280761	1560726	NIC1408	ECA1445
281496	1564650	NIC1408	ECA1447
280381	1561227	NIC1408	ECA1449
282195	1568637	NIC1408	ECA1451
276318	1510188	NIC1408	ECA1453
180880	1590898	NIC1408	ECA1481
183911	1582497	NIC1408	ECA1518
179224	1582352	NIC1408	ECA1579
180254	1585843	NIC1408	ECA1581
177915	1578149	NIC1408	ECA1583
180070	1586577	NIC1408	ECA1585
179825	1586224	NIC1408	ECA1599
179652	1575127	NIC1408	ECA1603
176974	1563305	NIC1408	ECA2087
178213	1577997	NIC1408	ECA2898
177791	1574232	NIC1408	ECA2899
179867	1587717	NIC1408	ECA2900
171488	1584897	NIC1408	ECA2909
178311	1578898	NIC1408	ECA2910
182228	1588145	NIC1408	ECA2920
166740	1572882	NIC1408	ECA2954
167520	1574953	NIC1408	ECA2955
172006	1588390	NIC1408	ECA2976
170006	1588469	NIC1408	ECA3053
434043	1524839	NIC1408	ECA788
429461	1511045	NIC1408	ECA789
178364	1578786	NIC1408	ECA790
168767	1573613	NIC1408	ECA791
168926	1574721	NIC1408	ECA792
171502	1581314	NIC1408	ECA793
179550	1584321	NIC1408	ECA794
186924	1576878	NIC1408	ECA796
156648	1533680	NIC1408	ECA797
175501	1570471	NIC1408	ECA798
171079	1581944	NIC1408	ECA799
182446	1590781	NIC1408	ECA800
178692	1587056	NIC1408	ECA801
180001	1580921	NIC1408	ECA802
151289	1530898	NIC1408	ECA803
158950	1551131	NIC1408	ECA804
179150	1577713	NIC1408	ECA805
300737	1558978	NIC1408	ECA806
117204	1622410	NIC1408	EG5889
132361	1620633	NIC1408	EG6180
158570	1595393	NIC1408	HPT25
309099	1563928	NIC1408	HPT33
169698	1604817	NIC1408	HPT39
148905	1608406	NIC1408	HPT56
312943	1551416	NIC1408	JU1373
309722	1539049	NIC1408	JU1374
35901	1655868	NIC1408	JU1428
310569	1567450	NIC1408	JU1630
313524	1569518	NIC1408	JU1631
305418	1546519	NIC1408	JU1632
307082	1551308	NIC1408	JU1633
307919	1555017	NIC1408	JU1634
82081	1650226	NIC1408	JU1635
307034	1552446	NIC1408	JU1636
309758	1559366	NIC1408	JU1639
308085	1556322	NIC1408	JU1640
307906	1556589	NIC1408	JU1641
313114	1553827	NIC1408	JU1800
313217	1568870	NIC1408	JU1818
43003	1659868	NIC1408	JU1819
43435	1646251	NIC1408	JU1821
56942	1643121	NIC1408	JU1835
44232	1646139	NIC1408	JU1836
42817	1656595	NIC1408	JU1838
29067	1663397	NIC1408	JU1845
35449	1657526	NIC1408	JU1846
40986	1658271	NIC1408	JU1847
46618	1649554	NIC1408	JU1848
68521	1650691	NIC1408	JU1849
42455	1647811	NIC1408	JU1850
47923	1651967	NIC1408	JU1851
63402	1659928	NIC1408	JU1870
49011	1650737	NIC1408	JU1871
61652	1635682	NIC1408	JU1975
88392	1646586	NIC1408	JU1976
56239	1654620	NIC1408	JU2505
103500	1625089	NIC1408	JU2750
83850	1634309	NIC1408	JU2752
316012	1569084	NIC1408	JU3170
42674	1659534	NIC1408	NIC1000
43281	1656432	NIC1408	NIC1004
79171	1650402	NIC1408	NIC1005
60769	1656876	NIC1408	NIC1012
67309	1654387	NIC1408	NIC1016
52408	1651487	NIC1408	NIC1028
79809	1654606	NIC1408	NIC1033
35527	1658832	NIC1408	NIC1038
35781	1649594	NIC1408	NIC105
50489	1648385	NIC1408	NIC1112
71479	1649937	NIC1408	NIC1116
80833	1642577	NIC1408	NIC1121
75585	1653704	NIC1408	NIC1126
73688	1613903	NIC1408	NIC1132
52130	1645797	NIC1408	NIC1136
61484	1641336	NIC1408	NIC1137
129756	1625037	NIC1408	NIC114
80720	1641637	NIC1408	NIC1140
85020	1645185	NIC1408	NIC1142
82266	1646095	NIC1408	NIC1144
80993	1643041	NIC1408	NIC1145
82436	1646872	NIC1408	NIC1146
81866	1642607	NIC1408	NIC1147
82475	1648087	NIC1408	NIC1149
81651	1640357	NIC1408	NIC1150
81929	1638550	NIC1408	NIC1151
95246	1643314	NIC1408	NIC1152
82250	1647173	NIC1408	NIC1153
66458	1648141	NIC1408	NIC1155
81451	1634181	NIC1408	NIC1156
78303	1635272	NIC1408	NIC1157
82079	1647035	NIC1408	NIC1160
75325	1631273	NIC1408	NIC1161
64126	1651311	NIC1408	NIC1163
80197	1636598	NIC1408	NIC1164
53010	1642657	NIC1408	NIC1165
81387	1643794	NIC1408	NIC1167
82115	1644916	NIC1408	NIC1168
82173	1646974	NIC1408	NIC1169
65893	1646200	NIC1408	NIC1170
82054	1647045	NIC1408	NIC1175
81977	1646107	NIC1408	NIC1176
69004	1644384	NIC1408	NIC1177
80031	1630940	NIC1408	NIC1179
82247	1648305	NIC1408	NIC1180
84783	1647975	NIC1408	NIC1181
74141	1646697	NIC1408	NIC1188
75494	1655416	NIC1408	NIC1192
72766	1641210	NIC1408	NIC1193
170063	1591942	NIC1408	NIC122
94916	1646302	NIC1408	NIC124
102907	1644170	NIC1408	NIC125
63020	1652421	NIC1408	NIC1252
36733	1653772	NIC1408	NIC1254
63548	1656573	NIC1408	NIC1257
43702	1647312	NIC1408	NIC1268
33730	1659666	NIC1408	NIC1270
24202	1635935	NIC1408	NIC1272
27856	1652015	NIC1408	NIC1275
21206	1660750	NIC1408	NIC1276
27913	1661951	NIC1408	NIC1277
29701	1655076	NIC1408	NIC1278
97569	1632830	NIC1408	NIC129
64869	1654778	NIC1408	NIC1290
61894	1649143	NIC1408	NIC1293
40064	1651864	NIC1408	NIC1300
62288	1654541	NIC1408	NIC1301
62184	1642738	NIC1408	NIC1305
53959	1648758	NIC1408	NIC1307
28266	1658881	NIC1408	NIC1309
31775	1654429	NIC1408	NIC1313
31742	1653254	NIC1408	NIC1316
48408	1643166	NIC1408	NIC1317
32890	1655966	NIC1408	NIC1321
48946	1653735	NIC1408	NIC1323
56501	1658010	NIC1408	NIC1328
47678	1636581	NIC1408	NIC1337
69333	1647721	NIC1408	NIC1338
75877	1650478	NIC1408	NIC1341
58397	1642143	NIC1408	NIC1343
60497	1651417	NIC1408	NIC1344
48247	1653246	NIC1408	NIC1354
63690	1651517	NIC1408	NIC1355
35932	1658148	NIC1408	NIC1359
53781	1656220	NIC1408	NIC1363
62254	1654358	NIC1408	NIC1372
49100	1653396	NIC1408	NIC1376
30152	1652874	NIC1408	NIC1378
44804	1655839	NIC1408	NIC1381
70923	1653530	NIC1408	NIC1382
67353	1652166	NIC1408	NIC1383
70633	1655253	NIC1408	NIC1384
50985	1658145	NIC1408	NIC1386
34056	1655833	NIC1408	NIC1387
33915	1655135	NIC1408	NIC1389
67722	1654321	NIC1408	NIC1391
28728	1661423	NIC1408	NIC1392
59357	1654973	NIC1408	NIC1393
50312	1633489	NIC1408	NIC1395
33259	1658652	NIC1408	NIC1400
35435	1659593	NIC1408	NIC1405
156650	1606721	NIC1410	BRC20391
139176	1607494	NIC1410	BRC20400
145229	1591781	NIC1410	BRC20464
128683	1594559	NIC1410	BRC20548
427798	1544481	NIC1410	ECA1299
426533	1541901	NIC1410	ECA1300
427671	1540940	NIC1410	ECA1301
422988	1530289	NIC1410	ECA1302
427717	1542357	NIC1410	ECA1303
424844	1535884	NIC1410	ECA1304
425687	1537149	NIC1410	ECA1305
185464	1584431	NIC1410	ECA1306
421653	1537733	NIC1410	ECA1307
184885	1584262	NIC1410	ECA1309
185838	1584711	NIC1410	ECA1310
168771	1572208	NIC1410	ECA1311
167423	1572072	NIC1410	ECA1312
168347	1580856	NIC1410	ECA1313
425410	1537429	NIC1410	ECA1401
424563	1533356	NIC1410	ECA1403
427590	1545545	NIC1410	ECA1405
281357	1559337	NIC1410	ECA1445
282100	1563174	NIC1410	ECA1447
280912	1559871	NIC1410	ECA1449
282810	1567192	NIC1410	ECA1451
276677	1508756	NIC1410	ECA1453
185937	1589178	NIC1410	ECA1481
188351	1581021	NIC1410	ECA1518
184295	1580720	NIC1410	ECA1579
185223	1584173	NIC1410	ECA1581
182806	1576455	NIC1410	ECA1583
185052	1584850	NIC1410	ECA1585
184820	1584515	NIC1410	ECA1599
184604	1573565	NIC1410	ECA1603
181951	1561722	NIC1410	ECA2087
183190	1576258	NIC1410	ECA2898
182798	1572482	NIC1410	ECA2899
184911	1586040	NIC1410	ECA2900
183417	1583033	NIC1410	ECA2909
183339	1577191	NIC1410	ECA2910
187191	1586524	NIC1410	ECA2920
178754	1570901	NIC1410	ECA2954
179514	1573125	NIC1410	ECA2955
183995	1586458	NIC1410	ECA2976
182597	1586231	NIC1410	ECA3053
419305	1523653	NIC1410	ECA788
414897	1509859	NIC1410	ECA789
183858	1576662	NIC1410	ECA790
180507	1571679	NIC1410	ECA791
180670	1572776	NIC1410	ECA792
183333	1579536	NIC1410	ECA793
185068	1582273	NIC1410	ECA794
199522	1574765	NIC1410	ECA796
151730	1532390	NIC1410	ECA797
164113	1569242	NIC1410	ECA798
182019	1580305	NIC1410	ECA799
186488	1589386	NIC1410	ECA800
185750	1584999	NIC1410	ECA801
184081	1579620	NIC1410	ECA802
157587	1529255	NIC1410	ECA803
165304	1549277	NIC1410	ECA804
184076	1576296	NIC1410	ECA805
291052	1557649	NIC1410	ECA806
103705	1621438	NIC1410	EG5889
117886	1619818	NIC1410	EG6180
167818	1594148	NIC1410	HPT25
293084	1562296	NIC1410	HPT33
179860	1602948	NIC1410	HPT39
143341	1606713	NIC1410	HPT56
291701	1550671	NIC1410	JU1373
288440	1538169	NIC1410	JU1374
64540	1653047	NIC1410	JU1428
291595	1566326	NIC1410	JU1630
294376	1568356	NIC1410	JU1631
286674	1545508	NIC1410	JU1632
288081	1550163	NIC1410	JU1633
289001	1553925	NIC1410	JU1634
70709	1647439	NIC1410	JU1635
288143	1551269	NIC1410	JU1636
290695	1558279	NIC1410	JU1639
288992	1555190	NIC1410	JU1640
288887	1555407	NIC1410	JU1641
291828	1552946	NIC1410	JU1800
294115	1567752	NIC1410	JU1818
72743	1656505	NIC1410	JU1819
65373	1643830	NIC1410	JU1821
83419	1640212	NIC1410	JU1835
59547	1643821	NIC1410	JU1836
71124	1654170	NIC1410	JU1838
55484	1659586	NIC1410	JU1845
61932	1654937	NIC1410	JU1846
66298	1655518	NIC1410	JU1847
65092	1647119	NIC1410	JU1848
44564	1649799	NIC1410	JU1849
62697	1646044	NIC1410	JU1850
63855	1649333	NIC1410	JU1851
44234	1658374	NIC1410	JU1870
65252	1648123	NIC1410	JU1871
75067	1634695	NIC1410	JU1975
104229	1645602	NIC1410	JU1976
85369	1650127	NIC1410	JU2505
119979	1623492	NIC1410	JU2750
68614	1633866	NIC1410	JU2752
300295	1567877	NIC1410	JU3170
74194	1654117	NIC1410	NIC1000
68205	1654682	NIC1410	NIC1004
72516	1649336	NIC1410	NIC1005
86123	1653711	NIC1410	NIC1012
92698	1651333	NIC1410	NIC1016
77391	1645592	NIC1410	NIC1028
75807	1650335	NIC1410	NIC1033
58561	1655867	NIC1410	NIC1038
64196	1645697	NIC1410	NIC105
75909	1646031	NIC1410	NIC1112
47173	1649652	NIC1410	NIC1116
93513	1641402	NIC1410	NIC1121
64644	1651787	NIC1410	NIC1126
86914	1612778	NIC1410	NIC1132
64486	1644575	NIC1410	NIC1136
87159	1638601	NIC1410	NIC1137
106886	1624148	NIC1410	NIC114
69869	1639975	NIC1410	NIC1140
60786	1644788	NIC1410	NIC1142
71671	1644168	NIC1410	NIC1144
93662	1641852	NIC1410	NIC1145
71887	1645026	NIC1410	NIC1146
71371	1640874	NIC1410	NIC1147
71860	1646125	NIC1410	NIC1149
71176	1638542	NIC1410	NIC1150
71444	1636790	NIC1410	NIC1151
70832	1643226	NIC1410	NIC1152
71731	1645250	NIC1410	NIC1153
79398	1646971	NIC1410	NIC1155
112689	1630330	NIC1410	NIC1156
109548	1631289	NIC1410	NIC1157
71624	1645167	NIC1410	NIC1160
88591	1630187	NIC1410	NIC1161
53049	1649529	NIC1410	NIC1163
92896	1635414	NIC1410	NIC1164
68903	1640900	NIC1410	NIC1165
70913	1641805	NIC1410	NIC1167
71526	1643239	NIC1410	NIC1168
71676	1645089	NIC1410	NIC1169
78495	1645266	NIC1410	NIC1170
71545	1645176	NIC1410	NIC1175
71505	1644278	NIC1410	NIC1176
95363	1641503	NIC1410	NIC1177
69336	1629252	NIC1410	NIC1179
71716	1646270	NIC1410	NIC1180
70051	1646062	NIC1410	NIC1181
99914	1644212	NIC1410	NIC1188
64603	1653412	NIC1410	NIC1192
84788	1640737	NIC1410	NIC1193
182281	1589831	NIC1410	NIC122
70626	1645942	NIC1410	NIC124
72526	1644051	NIC1410	NIC125
44022	1651022	NIC1410	NIC1252
63822	1650127	NIC1410	NIC1254
43417	1654836	NIC1410	NIC1257
56898	1645955	NIC1410	NIC1268
64680	1654104	NIC1410	NIC1270
2461	1635450	NIC1410	NIC1272
21600	1647723	NIC1410	NIC1275
49426	1656342	NIC1410	NIC1276
59615	1656329	NIC1410	NIC1277
20898	1652805	NIC1410	NIC1278
74977	1631767	NIC1410	NIC129
49655	1651958	NIC1410	NIC1290
59744	1644681	NIC1410	NIC1293
62422	1648789	NIC1410	NIC1300
60149	1649854	NIC1410	NIC1301
59952	1638053	NIC1410	NIC1305
83632	1642932	NIC1410	NIC1307
52130	1655982	NIC1410	NIC1309
57382	1651803	NIC1410	NIC1313
57347	1650615	NIC1410	NIC1316
77854	1637985	NIC1410	NIC1317
49889	1653484	NIC1410	NIC1321
78639	1648410	NIC1410	NIC1323
48219	1656025	NIC1410	NIC1328
70590	1633580	NIC1410	NIC1337
60974	1646271	NIC1410	NIC1338
66932	1649228	NIC1410	NIC1341
84228	1640226	NIC1410	NIC1343
72712	1650536	NIC1410	NIC1344
60683	1652901	NIC1410	NIC1354
40209	1649206	NIC1410	NIC1355
65975	1653685	NIC1410	NIC1359
81313	1652448	NIC1410	NIC1363
86864	1651198	NIC1410	NIC1372
64980	1652001	NIC1410	NIC1376
59418	1647031	NIC1410	NIC1378
74711	1650826	NIC1410	NIC1381
63289	1651266	NIC1410	NIC1382
95469	1649837	NIC1410	NIC1383
63172	1653135	NIC1410	NIC1384
25017	1656627	NIC1410	NIC1386
60656	1652891	NIC1410	NIC1387
34127	1651212	NIC1410	NIC1389
52240	1653414	NIC1410	NIC1391
56548	1655930	NIC1410	NIC1392
47344	1653782	NIC1410	NIC1393
81122	1629374	NIC1410	NIC1395
63121	1653246	NIC1410	NIC1400
62066	1656642	NIC1410	NIC1405
37589	1656255	NIC1410	NIC1408
159820	1607692	NIC1411	BRC20391
150809	1607965	NIC1411	BRC20400
141909	1595056	NIC1411	BRC20464
148274	1598563	NIC1411	BRC20548
432160	1546337	NIC1411	ECA1299
430913	1542503	NIC1411	ECA1300
431968	1542707	NIC1411	ECA1301
427078	1532728	NIC1411	ECA1302
431949	1544144	NIC1411	ECA1303
428862	1536858	NIC1411	ECA1304
429796	1539377	NIC1411	ECA1305
186811	1587908	NIC1411	ECA1306
426000	1539990	NIC1411	ECA1307
186478	1588069	NIC1411	ECA1309
187400	1588321	NIC1411	ECA1310
186294	1572681	NIC1411	ECA1311
184772	1572662	NIC1411	ECA1312
185772	1581296	NIC1411	ECA1313
429528	1539906	NIC1411	ECA1401
428658	1535496	NIC1411	ECA1403
431898	1547476	NIC1411	ECA1405
282262	1560806	NIC1411	ECA1445
282802	1564512	NIC1411	ECA1447
281957	1561617	NIC1411	ECA1449
283623	1568484	NIC1411	ECA1451
277651	1510963	NIC1411	ECA1453
187363	1592563	NIC1411	ECA1481
190117	1584212	NIC1411	ECA1518
185723	1584946	NIC1411	ECA1579
186729	1588074	NIC1411	ECA1581
184478	1580790	NIC1411	ECA1583
186500	1588821	NIC1411	ECA1585
186318	1588599	NIC1411	ECA1599
185915	1576949	NIC1411	ECA1603
183157	1565857	NIC1411	ECA2087
184648	1580439	NIC1411	ECA2898
184191	1576651	NIC1411	ECA2899
186474	1590089	NIC1411	ECA2900
175956	1583572	NIC1411	ECA2909
184762	1581322	NIC1411	ECA2910
188791	1589388	NIC1411	ECA2920
171066	1574304	NIC1411	ECA2954
171898	1576470	NIC1411	ECA2955
176570	1588565	NIC1411	ECA2976
176221	1589074	NIC1411	ECA3053
423112	1526275	NIC1411	ECA788
418629	1512656	NIC1411	ECA789
193003	1576407	NIC1411	ECA790
172187	1574745	NIC1411	ECA791
172408	1575991	NIC1411	ECA792
175718	1581308	NIC1411	ECA793
194381	1581698	NIC1411	ECA794
186662	1577813	NIC1411	ECA796
153640	1536376	NIC1411	ECA797
173640	1572331	NIC1411	ECA798
180837	1579211	NIC1411	ECA799
188102	1593074	NIC1411	ECA800
185025	1589060	NIC1411	ECA801
185446	1583517	NIC1411	ECA802
157575	1533290	NIC1411	ECA803
165309	1553132	NIC1411	ECA804
185505	1579880	NIC1411	ECA805
302706	1559097	NIC1411	ECA806
88044	1624873	NIC1411	EG5889
106701	1622872	NIC1411	EG6180
148690	1596145	NIC1411	HPT25
307921	1564059	NIC1411	HPT33
148484	1606765	NIC1411	HPT39
126610	1610501	NIC1411	HPT56
311974	1551793	NIC1411	JU1373
308682	1539762	NIC1411	JU1374
52510	1655098	NIC1411	JU1428
308993	1570278	NIC1411	JU1630
311948	1571834	NIC1411	JU1631
303759	1550262	NIC1411	JU1632
305661	1554788	NIC1411	JU1633
306393	1558490	NIC1411	JU1634
77931	1650788	NIC1411	JU1635
305471	1556039	NIC1411	JU1636
308122	1562586	NIC1411	JU1639
306528	1559893	NIC1411	JU1640
306356	1560079	NIC1411	JU1641
312276	1554264	NIC1411	JU1800
311611	1571116	NIC1411	JU1818
51801	1662429	NIC1411	JU1819
68459	1643864	NIC1411	JU1821
82007	1642651	NIC1411	JU1835
62957	1642509	NIC1411	JU1836
54082	1658018	NIC1411	JU1838
48186	1664510	NIC1411	JU1845
39742	1663273	NIC1411	JU1846
44445	1662106	NIC1411	JU1847
67966	1646209	NIC1411	JU1848
77416	1648775	NIC1411	JU1849
63528	1646381	NIC1411	JU1850
67668	1648278	NIC1411	JU1851
68340	1663301	NIC1411	JU1870
68638	1647066	NIC1411	JU1871
61282	1639134	NIC1411	JU1975
63029	1649088	NIC1411	JU1976
57710	1655949	NIC1411	JU2505
76458	1625534	NIC1411	JU2750
66595	1639608	NIC1411	JU2752
318299	1568262	NIC1411	JU3170
42264	1655531	NIC1411	NIC1000
45266	1659369	NIC1411	NIC1004
63880	1653138	NIC1411	NIC1005
37832	1661417	NIC1411	NIC1012
38127	1660446	NIC1411	NIC1016
49725	1651613	NIC1411	NIC1028
61087	1656127	NIC1411	NIC1033
49225	1661375	NIC1411	NIC1038
48458	1651311	NIC1411	NIC105
64332	1648753	NIC1411	NIC1112
73595	1650757	NIC1411	NIC1116
81556	1644148	NIC1411	NIC1121
61195	1659419	NIC1411	NIC1126
79754	1616085	NIC1411	NIC1132
63291	1645091	NIC1411	NIC1136
66738	1647274	NIC1411	NIC1137
96018	1628520	NIC1411	NIC114
86127	1647167	NIC1411	NIC1140
87075	1646042	NIC1411	NIC1142
86270	1650506	NIC1411	NIC1144
81583	1644328	NIC1411	NIC1145
86380	1651343	NIC1411	NIC1146
85884	1647687	NIC1411	NIC1147
86406	1652077	NIC1411	NIC1149
85672	1646025	NIC1411	NIC1150
85870	1642878	NIC1411	NIC1151
97061	1644408	NIC1411	NIC1152
86312	1651364	NIC1411	NIC1153
66252	1649768	NIC1411	NIC1155
117666	1629046	NIC1411	NIC1156
113963	1630127	NIC1411	NIC1157
86004	1651109	NIC1411	NIC1160
81215	1632947	NIC1411	NIC1161
57094	1655499	NIC1411	NIC1163
80819	1639527	NIC1411	NIC1164
51010	1646628	NIC1411	NIC1165
85379	1647829	NIC1411	NIC1167
86089	1649231	NIC1411	NIC1168
86186	1651297	NIC1411	NIC1169
66442	1647912	NIC1411	NIC1170
86018	1651197	NIC1411	NIC1175
85975	1650462	NIC1411	NIC1176
74163	1648182	NIC1411	NIC1177
85425	1637109	NIC1411	NIC1179
86278	1652373	NIC1411	NIC1180
82981	1652337	NIC1411	NIC1181
74896	1651156	NIC1411	NIC1188
60917	1660634	NIC1411	NIC1192
82367	1639759	NIC1411	NIC1193
173251	1589965	NIC1411	NIC122
58050	1650588	NIC1411	NIC124
67181	1649385	NIC1411	NIC125
68066	1657109	NIC1411	NIC1252
52309	1655285	NIC1411	NIC1254
72823	1654982	NIC1411	NIC1257
32207	1648752	NIC1411	NIC1268
47387	1659813	NIC1411	NIC1270
55648	1631615	NIC1411	NIC1272
60520	1647734	NIC1411	NIC1275
32086	1662397	NIC1411	NIC1276
46119	1660811	NIC1411	NIC1277
60383	1654191	NIC1411	NIC1278
62249	1637779	NIC1411	NIC129
73642	1657332	NIC1411	NIC1290
71431	1645742	NIC1411	NIC1293
37514	1654761	NIC1411	NIC1300
71952	1649934	NIC1411	NIC1301
71097	1639284	NIC1411	NIC1305
55265	1647021	NIC1411	NIC1307
39534	1660779	NIC1411	NIC1309
41073	1656537	NIC1411	NIC1313
41049	1655426	NIC1411	NIC1316
60769	1642701	NIC1411	NIC1317
54058	1653841	NIC1411	NIC1321
61369	1651628	NIC1411	NIC1323
63884	1661276	NIC1411	NIC1328
26810	1640101	NIC1411	NIC1337
50207	1652685	NIC1411	NIC1338
84706	1652984	NIC1411	NIC1341
41456	1647010	NIC1411	NIC1343
57122	1653997	NIC1411	NIC1344
66868	1651929	NIC1411	NIC1354
68494	1655740	NIC1411	NIC1355
53763	1659975	NIC1411	NIC1359
56323	1659799	NIC1411	NIC1363
44205	1656673	NIC1411	NIC1372
50200	1654553	NIC1411	NIC1376
41851	1654755	NIC1411	NIC1378
56321	1657296	NIC1411	NIC1381
78665	1656616	NIC1411	NIC1382
48433	1655350	NIC1411	NIC1383
51879	1657591	NIC1411	NIC1384
66172	1654150	NIC1411	NIC1386
51861	1660199	NIC1411	NIC1387
50168	1651329	NIC1411	NIC1389
21438	1665199	NIC1411	NIC1391
35149	1662721	NIC1411	NIC1392
68511	1656753	NIC1411	NIC1393
59217	1635671	NIC1411	NIC1395
43801	1659296	NIC1411	NIC1400
49981	1663024	NIC1411	NIC1405
46702	1651512	NIC1411	NIC1408
71066	1649271	NIC1411	NIC1410
159572	1610279	NIC1415	BRC20391
155875	1611358	NIC1415	BRC20400
155613	1595900	NIC1415	BRC20464
148011	1599784	NIC1415	BRC20548
437542	1550304	NIC1415	ECA1299
436223	1547401	NIC1415	ECA1300
437478	1546614	NIC1415	ECA1301
432492	1535847	NIC1415	ECA1302
437511	1548064	NIC1415	ECA1303
434367	1541406	NIC1415	ECA1304
435424	1542882	NIC1415	ECA1305
183331	1590992	NIC1415	ECA1306
431393	1543653	NIC1415	ECA1307
182968	1591005	NIC1415	ECA1309
183824	1591433	NIC1415	ECA1310
191457	1576799	NIC1415	ECA1311
190034	1576551	NIC1415	ECA1312
191001	1585614	NIC1415	ECA1313
434948	1543274	NIC1415	ECA1401
434029	1538884	NIC1415	ECA1403
437362	1551395	NIC1415	ECA1405
278229	1564460	NIC1415	ECA1445
278736	1568283	NIC1415	ECA1447
277759	1565113	NIC1415	ECA1449
279476	1572326	NIC1415	ECA1451
273575	1513668	NIC1415	ECA1453
183888	1595904	NIC1415	ECA1481
187090	1587189	NIC1415	ECA1518
182248	1587497	NIC1415	ECA1579
183282	1591002	NIC1415	ECA1581
180884	1583306	NIC1415	ECA1583
182961	1591613	NIC1415	ECA1585
182762	1591275	NIC1415	ECA1599
182586	1579925	NIC1415	ECA1603
179633	1568200	NIC1415	ECA2087
181175	1582964	NIC1415	ECA2898
180612	1579221	NIC1415	ECA2899
182914	1592869	NIC1415	ECA2900
182474	1587453	NIC1415	ECA2909
181110	1583893	NIC1415	ECA2910
185457	1593145	NIC1415	ECA2920
177186	1575299	NIC1415	ECA2954
178055	1577540	NIC1415	ECA2955
182961	1590984	NIC1415	ECA2976
183041	1590908	NIC1415	ECA3053
428748	1529362	NIC1415	ECA788
424015	1515306	NIC1415	ECA789
186112	1580957	NIC1415	ECA790
179135	1576300	NIC1415	ECA791
179377	1577493	NIC1415	ECA792
182246	1583610	NIC1415	ECA793
187570	1586783	NIC1415	ECA794
193641	1579550	NIC1415	ECA796
160169	1538313	NIC1415	ECA797
180199	1575574	NIC1415	ECA798
185113	1583778	NIC1415	ECA799
185052	1595855	NIC1415	ECA800
183664	1591779	NIC1415	ECA801
182388	1585879	NIC1415	ECA802
155424	1535539	NIC1415	ECA803
163445	1555956	NIC1415	ECA804
182194	1582777	NIC1415	ECA805
295093	1563474	NIC1415	ECA806
110254	1628413	NIC1415	EG5889
121774	1628010	NIC1415	EG6180
162923	1597446	NIC1415	HPT25
303905	1569107	NIC1415	HPT33
160347	1608784	NIC1415	HPT39
147520	1612576	NIC1415	HPT56
304981	1556521	NIC1415	JU1373
301613	1544137	NIC1415	JU1374
37040	1660273	NIC1415	JU1428
303102	1573889	NIC1415	JU1630
306307	1576029	NIC1415	JU1631
297909	1552928	NIC1415	JU1632
299594	1557699	NIC1415	JU1633
300533	1561377	NIC1415	JU1634
78054	1656248	NIC1415	JU1635
299710	1558834	NIC1415	JU1636
302301	1565788	NIC1415	JU1639
300677	1562739	NIC1415	JU1640
300443	1563012	NIC1415	JU1641
305178	1559021	NIC1415	JU1800
305897	1575199	NIC1415	JU1818
36230	1667745	NIC1415	JU1819
53623	1649592	NIC1415	JU1821
58066	1648933	NIC1415	JU1835
51534	1649671	NIC1415	JU1836
30278	1663506	NIC1415	JU1838
28225	1670459	NIC1415	JU1845
25174	1666382	NIC1415	JU1846
30451	1666586	NIC1415	JU1847
53132	1653182	NIC1415	JU1848
66160	1654714	NIC1415	JU1849
48164	1654505	NIC1415	JU1850
54626	1655591	NIC1415	JU1851
54410	1667725	NIC1415	JU1870
56086	1654289	NIC1415	JU1871
48934	1644831	NIC1415	JU1975
78946	1654682	NIC1415	JU1976
61124	1659778	NIC1415	JU2505
101237	1629745	NIC1415	JU2750
82946	1641956	NIC1415	JU2752
310688	1573522	NIC1415	JU3170
36897	1663905	NIC1415	NIC1000
33537	1663323	NIC1415	NIC1004
74562	1654568	NIC1415	NIC1005
41698	1665587	NIC1415	NIC1012
48114	1663043	NIC1415	NIC1016
49173	1656284	NIC1415	NIC1028
67319	1659970	NIC1415	NIC1033
33340	1666443	NIC1415	NIC1038
29929	1655955	NIC1415	NIC105
38728	1655332	NIC1415	NIC1112
68133	1657243	NIC1415	NIC1116
61269	1652744	NIC1415	NIC1121
64591	1662381	NIC1415	NIC1126
55344	1624279	NIC1415	NIC1132
36445	1653811	NIC1415	NIC1136
40965	1652124	NIC1415	NIC1137
132252	1630938	NIC1415	NIC114
61032	1652143	NIC1415	NIC1140
65976	1655004	NIC1415	NIC1142
68907	1654949	NIC1415	NIC1144
61419	1653077	NIC1415	NIC1145
69055	1655778	NIC1415	NIC1146
68504	1651739	NIC1415	NIC1147
69117	1656766	NIC1415	NIC1149
68316	1649461	NIC1415	NIC1150
68595	1647366	NIC1415	NIC1151
75516	1653612	NIC1415	NIC1152
68875	1655990	NIC1415	NIC1153
47382	1658174	NIC1415	NIC1155
92758	1634710	NIC1415	NIC1156
89357	1635707	NIC1415	NIC1157
68679	1655806	NIC1415	NIC1160
56610	1641681	NIC1415	NIC1161
60312	1658762	NIC1415	NIC1163
60702	1647002	NIC1415	NIC1164
54036	1649732	NIC1415	NIC1165
67986	1652438	NIC1415	NIC1167
68747	1653768	NIC1415	NIC1168
68788	1655772	NIC1415	NIC1169
51033	1655873	NIC1415	NIC1170
68656	1655758	NIC1415	NIC1175
68598	1654910	NIC1415	NIC1176
49417	1654436	NIC1415	NIC1177
60522	1641437	NIC1415	NIC1179
68875	1656951	NIC1415	NIC1180
66370	1657593	NIC1415	NIC1181
54834	1656367	NIC1415	NIC1188
64489	1663813	NIC1415	NIC1192
56919	1649358	NIC1415	NIC1193
179834	1594831	NIC1415	NIC122
93453	1653196	NIC1415	NIC124
102378	1651418	NIC1415	NIC125
54142	1660571	NIC1415	NIC1252
46579	1657589	NIC1415	NIC1254
57621	1663430	NIC1415	NIC1257
42485	1654440	NIC1415	NIC1268
27735	1665524	NIC1415	NIC1270
46693	1636520	NIC1415	NIC1272
50597	1651395	NIC1415	NIC1275
21493	1666382	NIC1415	NIC1276
22090	1667646	NIC1415	NIC1277
44496	1658713	NIC1415	NIC1278
97359	1639241	NIC1415	NIC129
47330	1663650	NIC1415	NIC1290
75747	1649275	NIC1415	NIC1293
30098	1660351	NIC1415	NIC1300
76437	1654416	NIC1415	NIC1301
75435	1642870	NIC1415	NIC1305
41363	1653790	NIC1415	NIC1307
26862	1664709	NIC1415	NIC1309
33535	1659463	NIC1415	NIC1313
33505	1658282	NIC1415	NIC1316
33865	1650945	NIC1415	NIC1317
37793	1661512	NIC1415	NIC1321
34368	1661329	NIC1415	NIC1323
45667	1666454	NIC1415	NIC1328
38787	1643342	NIC1415	NIC1337
57594	1654524	NIC1415	NIC1338
64551	1657657	NIC1415	NIC1341
48379	1648897	NIC1415	NIC1343
46813	1660763	NIC1415	NIC1344
49078	1659299	NIC1415	NIC1354
56034	1658901	NIC1415	NIC1355
39764	1664860	NIC1415	NIC1359
39521	1664266	NIC1415	NIC1363
54928	1659837	NIC1415	NIC1372
40081	1662039	NIC1415	NIC1376
23910	1658620	NIC1415	NIC1378
41183	1662508	NIC1415	NIC1381
60857	1661679	NIC1415	NIC1382
63347	1657964	NIC1415	NIC1383
66381	1660151	NIC1415	NIC1384
48589	1661971	NIC1415	NIC1386
30555	1664561	NIC1415	NIC1387
40745	1656997	NIC1415	NIC1389
69279	1661404	NIC1415	NIC1391
27244	1666510	NIC1415	NIC1392
53053	1660934	NIC1415	NIC1393
42006	1638189	NIC1415	NIC1395
23038	1665093	NIC1415	NIC1400
31148	1668409	NIC1415	NIC1405
33541	1659205	NIC1415	NIC1408
60722	1656178	NIC1415	NIC1410
48230	1658634	NIC1415	NIC1411
152756	1604851	NIC1419	BRC20391
155149	1607159	NIC1419	BRC20400
157454	1592141	NIC1419	BRC20464
138902	1597201	NIC1419	BRC20548
438773	1544954	NIC1419	ECA1299
437453	1542218	NIC1419	ECA1300
438629	1541219	NIC1419	ECA1301
433936	1530593	NIC1419	ECA1302
438744	1542756	NIC1419	ECA1303
435740	1536230	NIC1419	ECA1304
436545	1537385	NIC1419	ECA1305
174983	1586650	NIC1419	ECA1306
432402	1538219	NIC1419	ECA1307
174501	1586539	NIC1419	ECA1309
175299	1586976	NIC1419	ECA1310
181691	1572666	NIC1419	ECA1311
180275	1572316	NIC1419	ECA1312
181239	1581358	NIC1419	ECA1313
436319	1537999	NIC1419	ECA1401
435614	1533816	NIC1419	ECA1403
438555	1546013	NIC1419	ECA1405
279838	1558331	NIC1419	ECA1445
280475	1562139	NIC1419	ECA1447
279430	1558927	NIC1419	ECA1449
281181	1566151	NIC1419	ECA1451
275142	1507916	NIC1419	ECA1453
175382	1591436	NIC1419	ECA1481
178418	1583029	NIC1419	ECA1518
173810	1582991	NIC1419	ECA1579
174630	1586432	NIC1419	ECA1581
172436	1578799	NIC1419	ECA1583
174603	1587251	NIC1419	ECA1585
174391	1586873	NIC1419	ECA1599
174262	1575737	NIC1419	ECA1603
171453	1563974	NIC1419	ECA2087
172878	1578634	NIC1419	ECA2898
172429	1574964	NIC1419	ECA2899
174408	1588363	NIC1419	ECA2900
171695	1583445	NIC1419	ECA2909
172867	1579564	NIC1419	ECA2910
176678	1588596	NIC1419	ECA2920
166870	1571021	NIC1419	ECA2954
167661	1573228	NIC1419	ECA2955
172299	1586813	NIC1419	ECA2976
173188	1585382	NIC1419	ECA3053
430091	1524083	NIC1419	ECA788
425535	1510187	NIC1419	ECA789
181191	1576242	NIC1419	ECA790
168918	1571939	NIC1419	ECA791
169135	1573075	NIC1419	ECA792
171627	1579556	NIC1419	ECA793
182544	1581859	NIC1419	ECA794
189465	1574054	NIC1419	ECA796
154051	1532895	NIC1419	ECA797
172916	1569732	NIC1419	ECA798
172564	1580021	NIC1419	ECA799
177225	1591196	NIC1419	ECA800
175230	1586860	NIC1419	ECA801
174775	1581351	NIC1419	ECA802
147172	1530962	NIC1419	ECA803
154977	1551073	NIC1419	ECA804
173684	1578294	NIC1419	ECA805
296843	1557327	NIC1419	ECA806
128506	1620842	NIC1419	EG5889
135306	1619455	NIC1419	EG6180
157397	1594433	NIC1419	HPT25
305830	1562668	NIC1419	HPT33
165709	1604712	NIC1419	HPT39
159983	1605956	NIC1419	HPT56
309165	1549655	NIC1419	JU1373
305774	1537364	NIC1419	JU1374
57690	1651552	NIC1419	JU1428
306947	1566681	NIC1419	JU1630
309967	1568877	NIC1419	JU1631
301781	1545866	NIC1419	JU1632
303481	1550610	NIC1419	JU1633
304369	1554299	NIC1419	JU1634
93375	1646797	NIC1419	JU1635
303517	1551829	NIC1419	JU1636
306181	1558763	NIC1419	JU1639
304587	1555574	NIC1419	JU1640
304343	1555915	NIC1419	JU1641
309418	1552120	NIC1419	JU1800
309637	1568126	NIC1419	JU1818
37059	1659173	NIC1419	JU1819
37939	1646252	NIC1419	JU1821
45800	1642332	NIC1419	JU1835
35394	1645663	NIC1419	JU1836
38855	1656537	NIC1419	JU1838
41436	1661388	NIC1419	JU1845
44619	1656598	NIC1419	JU1846
47932	1658330	NIC1419	JU1847
37527	1649195	NIC1419	JU1848
76063	1650830	NIC1419	JU1849
38603	1646275	NIC1419	JU1850
40009	1651426	NIC1419	JU1851
62129	1658596	NIC1419	JU1870
41200	1650224	NIC1419	JU1871
47172	1638021	NIC1419	JU1975
76766	1648658	NIC1419	JU1976
53477	1654028	NIC1419	JU2505
97534	1624568	NIC1419	JU2750
95601	1632603	NIC1419	JU2752
313850	1566802	NIC1419	JU3170
59701	1655364	NIC1419	NIC1000
53316	1654718	NIC1419	NIC1004
85026	1646674	NIC1419	NIC1005
55898	1656429	NIC1419	NIC1012
59304	1654681	NIC1419	NIC1016
62122	1649486	NIC1419	NIC1028
72127	1654924	NIC1419	NIC1033
42614	1657339	NIC1419	NIC1038
50443	1646415	NIC1419	NIC105
38634	1648705	NIC1419	NIC1112
53735	1652613	NIC1419	NIC1116
56454	1646749	NIC1419	NIC1121
59910	1656003	NIC1419	NIC1126
53041	1617487	NIC1419	NIC1132
35085	1647482	NIC1419	NIC1136
36428	1645976	NIC1419	NIC1137
143699	1623233	NIC1419	NIC114
55432	1646235	NIC1419	NIC1140
62964	1648737	NIC1419	NIC1142
65520	1648900	NIC1419	NIC1144
56647	1647146	NIC1419	NIC1145
65577	1649717	NIC1419	NIC1146
65162	1645530	NIC1419	NIC1147
65585	1650790	NIC1419	NIC1149
65073	1643265	NIC1419	NIC1150
65159	1641331	NIC1419	NIC1151
69871	1647654	NIC1419	NIC1152
65366	1649938	NIC1419	NIC1153
46238	1651415	NIC1419	NIC1155
71817	1633895	NIC1419	NIC1156
68568	1634991	NIC1419	NIC1157
65351	1649887	NIC1419	NIC1160
54099	1634995	NIC1419	NIC1161
55080	1652979	NIC1419	NIC1163
56094	1640967	NIC1419	NIC1164
42663	1644167	NIC1419	NIC1165
64660	1646433	NIC1419	NIC1167
65407	1647793	NIC1419	NIC1168
65354	1649703	NIC1419	NIC1169
48758	1649179	NIC1419	NIC1170
65231	1649767	NIC1419	NIC1175
65120	1648811	NIC1419	NIC1176
43811	1648723	NIC1419	NIC1177
54976	1635373	NIC1419	NIC1179
65347	1650837	NIC1419	NIC1180
74688	1648399	NIC1419	NIC1181
63635	1647649	NIC1419	NIC1188
59809	1657513	NIC1419	NIC1192
53936	1643348	NIC1419	NIC1193
169025	1590716	NIC1419	NIC122
104718	1644826	NIC1419	NIC124
112667	1642756	NIC1419	NIC125
61810	1651402	NIC1419	NIC1252
47507	1653439	NIC1419	NIC1254
76632	1654409	NIC1419	NIC1257
56614	1645099	NIC1419	NIC1268
37252	1657759	NIC1419	NIC1270
42877	1630990	NIC1419	NIC1272
43501	1648860	NIC1419	NIC1275
34435	1658226	NIC1419	NIC1276
40884	1659700	NIC1419	NIC1277
43797	1652482	NIC1419	NIC1278
107387	1631518	NIC1419	NIC129
59253	1654991	NIC1419	NIC1290
82771	1643922	NIC1419	NIC1293
53181	1649648	NIC1419	NIC1300
83339	1649162	NIC1419	NIC1301
82352	1637619	NIC1419	NIC1305
61801	1646291	NIC1419	NIC1307
44868	1654730	NIC1419	NIC1309
47690	1650649	NIC1419	NIC1313
47662	1649493	NIC1419	NIC1316
52719	1642906	NIC1419	NIC1317
46628	1652953	NIC1419	NIC1321
53176	1653317	NIC1419	NIC1323
71754	1655668	NIC1419	NIC1328
64569	1632514	NIC1419	NIC1337
80036	1646678	NIC1419	NIC1338
80664	1647334	NIC1419	NIC1341
57713	1638794	NIC1419	NIC1343
47753	1651920	NIC1419	NIC1344
40394	1652784	NIC1419	NIC1354
71037	1650647	NIC1419	NIC1355
30982	1657091	NIC1419	NIC1359
62221	1655143	NIC1419	NIC1363
71736	1652518	NIC1419	NIC1372
50686	1652145	NIC1419	NIC1376
43038	1650946	NIC1419	NIC1378
42022	1656141	NIC1419	NIC1381
67654	1652409	NIC1419	NIC1382
66729	1650951	NIC1419	NIC1383
68808	1655810	NIC1419	NIC1384
61057	1656991	NIC1419	NIC1386
36837	1654327	NIC1419	NIC1387
44427	1654055	NIC1419	NIC1389
80248	1652716	NIC1419	NIC1391
33702	1660759	NIC1419	NIC1392
56322	1654315	NIC1419	NIC1393
32125	1637694	NIC1419	NIC1395
45299	1656595	NIC1419	NIC1400
34444	1659200	NIC1419	NIC1405
28762	1656136	NIC1419	NIC1408
59749	1650613	NIC1419	NIC1410
59184	1650078	NIC1419	NIC1411
40119	1658450	NIC1419	NIC1415
159085	1610466	NIC1420	BRC20391
147012	1611625	NIC1420	BRC20400
140240	1596341	NIC1420	BRC20464
147703	1600118	NIC1420	BRC20548
431903	1549306	NIC1420	ECA1299
430580	1546555	NIC1420	ECA1300
431704	1545548	NIC1420	ECA1301
426668	1534640	NIC1420	ECA1302
431705	1547073	NIC1420	ECA1303
428476	1540368	NIC1420	ECA1304
429443	1541659	NIC1420	ECA1305
183462	1590345	NIC1420	ECA1306
425679	1542487	NIC1420	ECA1307
183122	1590353	NIC1420	ECA1309
184032	1590865	NIC1420	ECA1310
183131	1576976	NIC1420	ECA1311
181583	1576586	NIC1420	ECA1312
182629	1585716	NIC1420	ECA1313
429168	1542165	NIC1420	ECA1401
428225	1537842	NIC1420	ECA1403
431530	1550305	NIC1420	ECA1405
278958	1564234	NIC1420	ECA1445
279524	1568031	NIC1420	ECA1447
278434	1564767	NIC1420	ECA1449
280294	1572087	NIC1420	ECA1451
274286	1513457	NIC1420	ECA1453
184004	1595313	NIC1420	ECA1481
186800	1586862	NIC1420	ECA1518
182335	1586830	NIC1420	ECA1579
183350	1590389	NIC1420	ECA1581
181069	1582627	NIC1420	ECA1583
183093	1590969	NIC1420	ECA1585
182885	1590470	NIC1420	ECA1599
182639	1579360	NIC1420	ECA1603
179847	1567514	NIC1420	ECA2087
181271	1582299	NIC1420	ECA2898
180760	1578456	NIC1420	ECA2899
183065	1592202	NIC1420	ECA2900
173742	1587588	NIC1420	ECA2909
181289	1583148	NIC1420	ECA2910
185504	1592674	NIC1420	ECA2920
168653	1575262	NIC1420	ECA2954
169537	1577501	NIC1420	ECA2955
174269	1591174	NIC1420	ECA2976
174895	1590908	NIC1420	ECA3053
422759	1527979	NIC1420	ECA788
418184	1514170	NIC1420	ECA789
188855	1580457	NIC1420	ECA790
170264	1576235	NIC1420	ECA791
170391	1577377	NIC1420	ECA792
173440	1583660	NIC1420	ECA793
190235	1586265	NIC1420	ECA794
185235	1579560	NIC1420	ECA796
151592	1538612	NIC1420	ECA797
171271	1575589	NIC1420	ECA798
176689	1583997	NIC1420	ECA799
184828	1595475	NIC1420	ECA800
183032	1591552	NIC1420	ECA801
182081	1585370	NIC1420	ECA802
155000	1534924	NIC1420	ECA803
162789	1555362	NIC1420	ECA804
182191	1582021	NIC1420	ECA805
299537	1562131	NIC1420	ECA806
86174	1630627	NIC1420	EG5889
99719	1629710	NIC1420	EG6180
150992	1598503	NIC1420	HPT25
306386	1567958	NIC1420	HPT33
152482	1608904	NIC1420	HPT39
124151	1613121	NIC1420	HPT56
308765	1555128	NIC1420	JU1373
305399	1542649	NIC1420	JU1374
54825	1658595	NIC1420	JU1428
305623	1572843	NIC1420	JU1630
308663	1574908	NIC1420	JU1631
300294	1551682	NIC1420	JU1632
302170	1556438	NIC1420	JU1633
302998	1560275	NIC1420	JU1634
78262	1654346	NIC1420	JU1635
302050	1557589	NIC1420	JU1636
304639	1564638	NIC1420	JU1639
303016	1561512	NIC1420	JU1640
302904	1561737	NIC1420	JU1641
308988	1557597	NIC1420	JU1800
308238	1574120	NIC1420	JU1818
54161	1666008	NIC1420	JU1819
61634	1649862	NIC1420	JU1821
84370	1645588	NIC1420	JU1835
56200	1650226	NIC1420	JU1836
60665	1660112	NIC1420	JU1838
46283	1668773	NIC1420	JU1845
43005	1664473	NIC1420	JU1846
48332	1664802	NIC1420	JU1847
60964	1653616	NIC1420	JU1848
74856	1655170	NIC1420	JU1849
56280	1654499	NIC1420	JU1850
59588	1655976	NIC1420	JU1851
70226	1666259	NIC1420	JU1870
60851	1654771	NIC1420	JU1871
56453	1644215	NIC1420	JU1975
61094	1655811	NIC1420	JU1976
63068	1658527	NIC1420	JU2505
71574	1633009	NIC1420	JU2750
59538	1644864	NIC1420	JU2752
314039	1572774	NIC1420	JU3170
42282	1662307	NIC1420	NIC1000
44173	1662913	NIC1420	NIC1004
70327	1654537	NIC1420	NIC1005
37325	1665384	NIC1420	NIC1012
43880	1662912	NIC1420	NIC1016
46199	1655553	NIC1420	NIC1028
65344	1658721	NIC1420	NIC1033
51736	1664495	NIC1420	NIC1038
49472	1652943	NIC1420	NIC105
63766	1652448	NIC1420	NIC1112
68599	1657654	NIC1420	NIC1116
78206	1650446	NIC1420	NIC1121
65922	1661568	NIC1420	NIC1126
71914	1621473	NIC1420	NIC1132
53311	1651151	NIC1420	NIC1136
71027	1647678	NIC1420	NIC1137
97353	1634013	NIC1420	NIC114
91210	1647920	NIC1420	NIC1140
82888	1652632	NIC1420	NIC1142
93590	1652034	NIC1420	NIC1144
78241	1650837	NIC1420	NIC1145
93752	1652884	NIC1420	NIC1146
93138	1648600	NIC1420	NIC1147
93799	1654018	NIC1420	NIC1149
92926	1646321	NIC1420	NIC1150
93184	1644500	NIC1420	NIC1151
92333	1651170	NIC1420	NIC1152
93567	1653152	NIC1420	NIC1153
60522	1656699	NIC1420	NIC1155
123306	1631205	NIC1420	NIC1156
119797	1632038	NIC1420	NIC1157
93335	1652954	NIC1420	NIC1160
73281	1639015	NIC1420	NIC1161
60666	1658044	NIC1420	NIC1163
77490	1644380	NIC1420	NIC1164
50802	1650664	NIC1420	NIC1165
92631	1649623	NIC1420	NIC1167
93409	1650850	NIC1420	NIC1168
93478	1652916	NIC1420	NIC1169
62374	1654241	NIC1420	NIC1170
93301	1652973	NIC1420	NIC1175
93290	1652063	NIC1420	NIC1176
79581	1650556	NIC1420	NIC1177
90409	1636959	NIC1420	NIC1179
93544	1654245	NIC1420	NIC1180
88867	1654681	NIC1420	NIC1181
81220	1653432	NIC1420	NIC1188
65690	1663148	NIC1420	NIC1192
73763	1647037	NIC1420	NIC1193
171417	1594990	NIC1420	NIC122
53713	1657320	NIC1420	NIC124
62503	1655072	NIC1420	NIC125
69909	1658766	NIC1420	NIC1252
60695	1656568	NIC1420	NIC1254
63607	1663079	NIC1420	NIC1257
20415	1656093	NIC1420	NIC1268
46090	1663708	NIC1420	NIC1270
52321	1636054	NIC1420	NIC1272
63440	1650497	NIC1420	NIC1275
30379	1665996	NIC1420	NIC1276
44449	1665011	NIC1420	NIC1277
58098	1657272	NIC1420	NIC1278
57989	1642917	NIC1420	NIC129
73861	1660282	NIC1420	NIC1290
72924	1648018	NIC1420	NIC1293
34761	1658219	NIC1420	NIC1300
73456	1653327	NIC1420	NIC1301
72812	1641341	NIC1420	NIC1305
55568	1650175	NIC1420	NIC1307
37994	1663620	NIC1420	NIC1309
41404	1659138	NIC1420	NIC1313
41365	1657960	NIC1420	NIC1316
60015	1647413	NIC1420	NIC1317
50430	1659845	NIC1420	NIC1321
60632	1658040	NIC1420	NIC1323
67137	1664356	NIC1420	NIC1328
25511	1643103	NIC1420	NIC1337
50524	1654535	NIC1420	NIC1338
85439	1655274	NIC1420	NIC1341
42220	1648966	NIC1420	NIC1343
54900	1659869	NIC1420	NIC1344
57296	1659401	NIC1420	NIC1354
65012	1657320	NIC1420	NIC1355
57691	1663105	NIC1420	NIC1359
62541	1661988	NIC1420	NIC1363
43423	1660648	NIC1420	NIC1372
47445	1661175	NIC1420	NIC1376
41463	1656501	NIC1420	NIC1378
63424	1659519	NIC1420	NIC1381
82374	1659687	NIC1420	NIC1382
51943	1658315	NIC1420	NIC1383
56175	1660775	NIC1420	NIC1384
56673	1661713	NIC1420	NIC1386
51615	1662437	NIC1420	NIC1387
40779	1657072	NIC1420	NIC1389
37538	1664565	NIC1420	NIC1391
38808	1665258	NIC1420	NIC1392
70626	1659900	NIC1420	NIC1393
69015	1635215	NIC1420	NIC1395
44421	1662912	NIC1420	NIC1400
52935	1666077	NIC1420	NIC1405
47065	1657857	NIC1420	NIC1408
59401	1657334	NIC1420	NIC1410
16720	1661711	NIC1420	NIC1411
43685	1665390	NIC1420	NIC1415
59347	1655789	NIC1420	NIC1419
153977	1611467	NIC1422	BRC20391
152667	1613608	NIC1422	BRC20400
154134	1597736	NIC1422	BRC20464
141251	1602005	NIC1422	BRC20548
437979	1549559	NIC1422	ECA1299
436809	1545654	NIC1422	ECA1300
437915	1545826	NIC1422	ECA1301
433049	1535073	NIC1422	ECA1302
438001	1547300	NIC1422	ECA1303
434856	1539609	NIC1422	ECA1304
435700	1541952	NIC1422	ECA1305
175077	1593523	NIC1422	ECA1306
431604	1542971	NIC1422	ECA1307
174554	1593385	NIC1422	ECA1309
175393	1593774	NIC1422	ECA1310
179264	1577268	NIC1422	ECA1311
177699	1576982	NIC1422	ECA1312
178680	1586076	NIC1422	ECA1313
435485	1542362	NIC1422	ECA1401
434612	1538136	NIC1422	ECA1403
437892	1550760	NIC1422	ECA1405
279077	1562661	NIC1422	ECA1445
279699	1566516	NIC1422	ECA1447
278676	1563223	NIC1422	ECA1449
280577	1570673	NIC1422	ECA1451
274536	1512070	NIC1422	ECA1453
175483	1598390	NIC1422	ECA1481
177973	1590156	NIC1422	ECA1518
173759	1589670	NIC1422	ECA1579
174783	1593228	NIC1422	ECA1581
172639	1585588	NIC1422	ECA1583
174547	1594061	NIC1422	ECA1585
174387	1593722	NIC1422	ECA1599
174306	1582598	NIC1422	ECA1603
171528	1570701	NIC1422	ECA2087
172864	1585358	NIC1422	ECA2898
172375	1581524	NIC1422	ECA2899
174432	1595224	NIC1422	ECA2900
170005	1587852	NIC1422	ECA2909
172929	1586312	NIC1422	ECA2910
176753	1595430	NIC1422	ECA2920
165088	1577179	NIC1422	ECA2954
165923	1579485	NIC1422	ECA2955
170659	1593189	NIC1422	ECA2976
172255	1591573	NIC1422	ECA3053
429020	1528310	NIC1422	ECA788
424447	1514332	NIC1422	ECA789
180313	1580156	NIC1422	ECA790
166664	1578171	NIC1422	ECA791
166906	1579382	NIC1422	ECA792
170076	1585896	NIC1422	ECA793
181686	1585827	NIC1422	ECA794
182865	1580358	NIC1422	ECA796
148016	1539548	NIC1422	ECA797
167622	1575889	NIC1422	ECA798
172483	1584079	NIC1422	ECA799
176706	1598512	NIC1422	ECA800
175881	1592896	NIC1422	ECA801
174072	1588411	NIC1422	ECA802
147549	1537063	NIC1422	ECA803
155352	1557251	NIC1422	ECA804
173722	1585032	NIC1422	ECA805
297113	1561085	NIC1422	ECA806
118933	1624454	NIC1422	EG5889
127504	1622515	NIC1422	EG6180
152794	1601314	NIC1422	HPT25
303225	1567325	NIC1422	HPT33
165089	1610862	NIC1422	HPT39
146944	1612911	NIC1422	HPT56
306457	1553208	NIC1422	JU1373
303099	1540670	NIC1422	JU1374
36998	1661407	NIC1422	JU1428
304661	1572882	NIC1422	JU1630
307655	1574925	NIC1422	JU1631
299387	1551666	NIC1422	JU1632
301221	1556314	NIC1422	JU1633
301928	1560135	NIC1422	JU1634
94990	1654455	NIC1422	JU1635
301086	1557575	NIC1422	JU1636
303793	1564644	NIC1422	JU1639
302079	1561503	NIC1422	JU1640
301904	1561658	NIC1422	JU1641
306725	1555584	NIC1422	JU1800
307326	1574122	NIC1422	JU1818
29820	1667885	NIC1422	JU1819
36236	1652886	NIC1422	JU1821
56322	1647407	NIC1422	JU1835
37390	1651999	NIC1422	JU1836
25241	1665844	NIC1422	JU1838
34183	1670914	NIC1422	JU1845
30205	1665466	NIC1422	JU1846
40157	1663631	NIC1422	JU1847
38752	1655866	NIC1422	JU1848
56537	1658279	NIC1422	JU1849
44627	1650792	NIC1422	JU1850
37914	1659094	NIC1422	JU1851
56372	1664100	NIC1422	JU1870
39061	1657947	NIC1422	JU1871
43536	1641777	NIC1422	JU1975
77168	1649994	NIC1422	JU1976
50572	1662297	NIC1422	JU2505
88083	1630116	NIC1422	JU2750
87464	1635512	NIC1422	JU2752
310575	1571935	NIC1422	JU3170
38518	1663451	NIC1422	NIC1000
33981	1665748	NIC1422	NIC1004
61634	1658145	NIC1422	NIC1005
42333	1666223	NIC1422	NIC1012
46277	1664398	NIC1422	NIC1016
47630	1658655	NIC1422	NIC1028
61549	1663149	NIC1422	NIC1033
41821	1665187	NIC1422	NIC1038
35995	1653308	NIC1422	NIC105
44923	1651866	NIC1422	NIC1112
64108	1651698	NIC1422	NIC1116
58263	1649971	NIC1422	NIC1121
66064	1658669	NIC1422	NIC1126
55815	1620061	NIC1422	NIC1132
45042	1646232	NIC1422	NIC1136
51019	1646880	NIC1422	NIC1137
120999	1631427	NIC1422	NIC114
70556	1646964	NIC1422	NIC1140
72984	1647959	NIC1422	NIC1142
64889	1654936	NIC1422	NIC1144
58319	1650305	NIC1422	NIC1145
65048	1655860	NIC1422	NIC1146
64491	1651484	NIC1422	NIC1147
65073	1656920	NIC1422	NIC1149
64340	1649221	NIC1422	NIC1150
64556	1647351	NIC1422	NIC1151
76886	1649512	NIC1422	NIC1152
64933	1656051	NIC1422	NIC1153
46684	1654522	NIC1422	NIC1155
78038	1641446	NIC1422	NIC1156
74596	1642425	NIC1422	NIC1157
64650	1655854	NIC1422	NIC1160
57196	1637612	NIC1422	NIC1161
52067	1656998	NIC1422	NIC1163
57652	1643985	NIC1422	NIC1164
45789	1644402	NIC1422	NIC1165
64474	1652228	NIC1422	NIC1167
64749	1653767	NIC1422	NIC1168
64775	1655832	NIC1422	NIC1169
47878	1652288	NIC1422	NIC1170
64608	1655933	NIC1422	NIC1175
64570	1654915	NIC1422	NIC1176
50881	1653449	NIC1422	NIC1177
69605	1635915	NIC1422	NIC1179
64849	1657118	NIC1422	NIC1180
74708	1653079	NIC1422	NIC1181
52496	1656608	NIC1422	NIC1188
66545	1660503	NIC1422	NIC1192
57945	1645823	NIC1422	NIC1193
167061	1595131	NIC1422	NIC122
98659	1647424	NIC1422	NIC124
107403	1645205	NIC1422	NIC125
55994	1656617	NIC1422	NIC1252
39018	1662905	NIC1422	NIC1254
57478	1661961	NIC1422	NIC1257
47905	1648326	NIC1422	NIC1268
27476	1664082	NIC1422	NIC1270
45148	1634230	NIC1422	NIC1272
48855	1651186	NIC1422	NIC1275
26187	1664425	NIC1422	NIC1276
26882	1668978	NIC1422	NIC1277
49534	1657083	NIC1422	NIC1278
101156	1634002	NIC1422	NIC129
55126	1659579	NIC1422	NIC1290
88149	1648353	NIC1422	NIC1293
47694	1654820	NIC1422	NIC1300
88932	1653592	NIC1422	NIC1301
87790	1641909	NIC1422	NIC1305
51474	1654811	NIC1422	NIC1307
34754	1660865	NIC1422	NIC1309
34120	1658005	NIC1422	NIC1313
34111	1656889	NIC1422	NIC1316
40690	1648645	NIC1422	NIC1317
52565	1654660	NIC1422	NIC1321
41120	1659148	NIC1422	NIC1323
49983	1666754	NIC1422	NIC1328
54972	1636483	NIC1422	NIC1337
59082	1657883	NIC1422	NIC1338
66783	1656382	NIC1422	NIC1341
49145	1648057	NIC1422	NIC1343
40738	1657604	NIC1422	NIC1344
42854	1659018	NIC1422	NIC1354
60919	1656875	NIC1422	NIC1355
40863	1661699	NIC1422	NIC1359
46114	1664923	NIC1422	NIC1363
60451	1660156	NIC1422	NIC1372
36713	1658199	NIC1422	NIC1376
32686	1657159	NIC1422	NIC1378
32160	1665116	NIC1422	NIC1381
55987	1661627	NIC1422	NIC1382
49153	1661529	NIC1422	NIC1383
63489	1660550	NIC1422	NIC1384
58012	1659246	NIC1422	NIC1386
29438	1663306	NIC1422	NIC1387
39852	1656426	NIC1422	NIC1389
68428	1659720	NIC1422	NIC1391
29036	1666042	NIC1422	NIC1392
34847	1666276	NIC1422	NIC1393
24183	1645750	NIC1422	NIC1395
27989	1665872	NIC1422	NIC1400
30167	1667501	NIC1422	NIC1405
33191	1657868	NIC1422	NIC1408
63947	1653345	NIC1422	NIC1410
47229	1656915	NIC1422	NIC1411
38408	1660155	NIC1422	NIC1415
32513	1658147	NIC1422	NIC1419
50077	1659752	NIC1422	NIC1420
184603	1610759	NIC1425	BRC20391
147995	1611760	NIC1425	BRC20400
151818	1596187	NIC1425	BRC20464
147443	1600085	NIC1425	BRC20548
420643	1550072	NIC1425	ECA1299
419494	1546232	NIC1425	ECA1300
420386	1546352	NIC1425	ECA1301
415565	1535599	NIC1425	ECA1302
420414	1547838	NIC1425	ECA1303
417348	1540152	NIC1425	ECA1304
418350	1542695	NIC1425	ECA1305
200560	1592788	NIC1425	ECA1306
414545	1543503	NIC1425	ECA1307
200198	1592694	NIC1425	ECA1309
201262	1593277	NIC1425	ECA1310
179349	1576657	NIC1425	ECA1311
177789	1576320	NIC1425	ECA1312
178873	1585414	NIC1425	ECA1313
417866	1542934	NIC1425	ECA1401
417125	1538755	NIC1425	ECA1403
420385	1551273	NIC1425	ECA1405
293037	1563253	NIC1425	ECA1445
293582	1567075	NIC1425	ECA1447
292508	1563774	NIC1425	ECA1449
294493	1571205	NIC1425	ECA1451
287440	1512459	NIC1425	ECA1453
201258	1597579	NIC1425	ECA1481
204420	1588881	NIC1425	ECA1518
199476	1589162	NIC1425	ECA1579
200456	1592761	NIC1425	ECA1581
198275	1585128	NIC1425	ECA1583
200325	1593467	NIC1425	ECA1585
200166	1593162	NIC1425	ECA1599
199648	1581717	NIC1425	ECA1603
196705	1569893	NIC1425	ECA2087
198469	1584649	NIC1425	ECA2898
197872	1580751	NIC1425	ECA2899
200229	1594556	NIC1425	ECA2900
200793	1586349	NIC1425	ECA2909
198524	1585555	NIC1425	ECA2910
202451	1594848	NIC1425	ECA2920
195660	1575772	NIC1425	ECA2954
196529	1578050	NIC1425	ECA2955
201411	1591741	NIC1425	ECA2976
200813	1591831	NIC1425	ECA3053
411595	1528913	NIC1425	ECA788
407086	1514991	NIC1425	ECA789
206700	1579514	NIC1425	ECA790
197507	1576668	NIC1425	ECA791
197737	1578012	NIC1425	ECA792
200630	1584280	NIC1425	ECA793
208029	1585112	NIC1425	ECA794
211983	1580165	NIC1425	ECA796
159361	1539776	NIC1425	ECA797
172400	1576300	NIC1425	ECA798
203071	1582547	NIC1425	ECA799
202723	1597768	NIC1425	ECA800
202317	1592363	NIC1425	ECA801
199980	1587748	NIC1425	ECA802
173528	1536382	NIC1425	ECA803
181476	1556604	NIC1425	ECA804
199322	1584402	NIC1425	ECA805
276900	1564332	NIC1425	ECA806
96649	1626155	NIC1425	EG5889
101742	1625899	NIC1425	EG6180
165063	1599021	NIC1425	HPT25
289164	1568601	NIC1425	HPT33
176969	1609209	NIC1425	HPT39
146904	1612557	NIC1425	HPT56
281110	1557261	NIC1425	JU1373
277720	1544600	NIC1425	JU1374
81637	1661543	NIC1425	JU1428
282535	1576921	NIC1425	JU1630
285393	1578788	NIC1425	JU1631
277469	1555597	NIC1425	JU1632
279074	1560294	NIC1425	JU1633
279872	1564175	NIC1425	JU1634
63400	1658619	NIC1425	JU1635
279081	1561492	NIC1425	JU1636
281510	1568617	NIC1425	JU1639
279866	1565408	NIC1425	JU1640
279836	1565633	NIC1425	JU1641
281310	1559617	NIC1425	JU1800
284972	1578034	NIC1425	JU1818
73424	1667924	NIC1425	JU1819
88682	1648140	NIC1425	JU1821
95065	1649029	NIC1425	JU1835
89258	1647575	NIC1425	JU1836
71772	1664430	NIC1425	JU1838
76762	1670219	NIC1425	JU1845
70840	1666507	NIC1425	JU1846
80802	1664081	NIC1425	JU1847
91429	1651159	NIC1425	JU1848
72415	1653374	NIC1425	JU1849
85472	1652755	NIC1425	JU1850
90033	1654327	NIC1425	JU1851
59046	1666440	NIC1425	JU1870
91231	1653212	NIC1425	JU1871
81450	1644042	NIC1425	JU1975
87526	1651435	NIC1425	JU1976
74759	1662186	NIC1425	JU2505
106012	1631079	NIC1425	JU2750
85439	1638044	NIC1425	JU2752
289482	1574669	NIC1425	JU3170
65505	1663444	NIC1425	NIC1000
65398	1664954	NIC1425	NIC1004
42069	1659531	NIC1425	NIC1005
49167	1668081	NIC1425	NIC1012
52073	1666348	NIC1425	NIC1016
73879	1658234	NIC1425	NIC1028
38865	1663710	NIC1425	NIC1033
78469	1667822	NIC1425	NIC1038
80970	1652525	NIC1425	NIC105
88576	1650912	NIC1425	NIC1112
71771	1652728	NIC1425	NIC1116
96184	1651775	NIC1425	NIC1121
52139	1661145	NIC1425	NIC1126
94286	1621599	NIC1425	NIC1132
85905	1646445	NIC1425	NIC1136
89362	1647857	NIC1425	NIC1137
92742	1634748	NIC1425	NIC114
70933	1649255	NIC1425	NIC1140
74012	1649813	NIC1425	NIC1142
69017	1657167	NIC1425	NIC1144
96176	1652092	NIC1425	NIC1145
69219	1657979	NIC1425	NIC1146
68714	1653712	NIC1425	NIC1147
69217	1659032	NIC1425	NIC1149
68574	1651479	NIC1425	NIC1150
68758	1649554	NIC1425	NIC1151
76248	1652516	NIC1425	NIC1152
69082	1658238	NIC1425	NIC1153
82163	1656952	NIC1425	NIC1155
129473	1636405	NIC1425	NIC1156
126033	1637489	NIC1425	NIC1157
68901	1658092	NIC1425	NIC1160
95897	1639153	NIC1425	NIC1161
46852	1658268	NIC1425	NIC1163
95491	1645921	NIC1425	NIC1164
90313	1644745	NIC1425	NIC1165
68623	1654334	NIC1425	NIC1167
68836	1656007	NIC1425	NIC1168
68985	1658057	NIC1425	NIC1169
90606	1653336	NIC1425	NIC1170
68815	1658056	NIC1425	NIC1175
68856	1657223	NIC1425	NIC1176
87769	1655528	NIC1425	NIC1177
70191	1638323	NIC1425	NIC1179
69032	1659147	NIC1425	NIC1180
73294	1655958	NIC1425	NIC1181
89466	1658257	NIC1425	NIC1188
52450	1662821	NIC1425	NIC1192
96733	1646959	NIC1425	NIC1193
197977	1593498	NIC1425	NIC122
69600	1650740	NIC1425	NIC124
78770	1648451	NIC1425	NIC125
58788	1659044	NIC1425	NIC1252
91456	1659083	NIC1425	NIC1254
65448	1662791	NIC1425	NIC1257
74446	1649062	NIC1425	NIC1268
73329	1662211	NIC1425	NIC1270
61531	1631367	NIC1425	NIC1272
66091	1646277	NIC1425	NIC1275
71576	1663595	NIC1425	NIC1276
73338	1667751	NIC1425	NIC1277
61169	1656288	NIC1425	NIC1278
73632	1636838	NIC1425	NIC129
55536	1661530	NIC1425	NIC1290
72263	1646823	NIC1425	NIC1293
67985	1656223	NIC1425	NIC1300
72858	1651963	NIC1425	NIC1301
71624	1640097	NIC1425	NIC1305
76227	1654580	NIC1425	NIC1307
77969	1661443	NIC1425	NIC1309
81598	1656719	NIC1425	NIC1313
81543	1655539	NIC1425	NIC1316
80071	1648729	NIC1425	NIC1317
96769	1654369	NIC1425	NIC1321
80676	1659255	NIC1425	NIC1323
51930	1669726	NIC1425	NIC1328
69883	1638425	NIC1425	NIC1337
45193	1657694	NIC1425	NIC1338
66793	1659213	NIC1425	NIC1341
64743	1650081	NIC1425	NIC1343
80777	1659433	NIC1425	NIC1344
88508	1657290	NIC1425	NIC1354
67126	1657684	NIC1425	NIC1355
83925	1661530	NIC1425	NIC1359
86403	1665590	NIC1425	NIC1363
84252	1657472	NIC1425	NIC1372
75509	1660341	NIC1425	NIC1376
77533	1654771	NIC1425	NIC1378
75133	1664503	NIC1425	NIC1381
57413	1664784	NIC1425	NIC1382
32300	1666142	NIC1425	NIC1383
47051	1658848	NIC1425	NIC1384
71632	1655700	NIC1425	NIC1386
68990	1665547	NIC1425	NIC1387
74444	1651786	NIC1425	NIC1389
50685	1661477	NIC1425	NIC1391
72671	1664965	NIC1425	NIC1392
44713	1665240	NIC1425	NIC1393
74746	1639989	NIC1425	NIC1395
72606	1664961	NIC1425	NIC1400
68132	1670069	NIC1425	NIC1405
87832	1652802	NIC1425	NIC1408
77413	1650958	NIC1425	NIC1410
65719	1657712	NIC1425	NIC1411
77310	1661266	NIC1425	NIC1415
83418	1652265	NIC1425	NIC1419
66664	1660668	NIC1425	NIC1420
66404	1662278	NIC1425	NIC1422
158878	1612425	NIC1430	BRC20391
137440	1612639	NIC1430	BRC20400
153218	1595949	NIC1430	BRC20464
131157	1601121	NIC1430	BRC20548
427532	1550819	NIC1430	ECA1299
426263	1547906	NIC1430	ECA1300
427414	1547055	NIC1430	ECA1301
422407	1536174	NIC1430	ECA1302
427393	1548494	NIC1430	ECA1303
424230	1541784	NIC1430	ECA1304
425242	1543231	NIC1430	ECA1305
177293	1593897	NIC1430	ECA1306
421235	1544089	NIC1430	ECA1307
176915	1593832	NIC1430	ECA1309
177919	1594415	NIC1430	ECA1310
165769	1578515	NIC1430	ECA1311
164235	1578147	NIC1430	ECA1312
165228	1587248	NIC1430	ECA1313
424811	1543588	NIC1430	ECA1401
424072	1539295	NIC1430	ECA1403
427382	1551954	NIC1430	ECA1405
284859	1565519	NIC1430	ECA1445
285417	1569304	NIC1430	ECA1447
284369	1566017	NIC1430	ECA1449
286350	1573494	NIC1430	ECA1451
279823	1514609	NIC1430	ECA1453
177868	1598728	NIC1430	ECA1481
181157	1590108	NIC1430	ECA1518
176202	1590284	NIC1430	ECA1579
177261	1593954	NIC1430	ECA1581
174832	1586112	NIC1430	ECA1583
176915	1594456	NIC1430	ECA1585
176821	1594197	NIC1430	ECA1599
176626	1582863	NIC1430	ECA1603
173662	1571047	NIC1430	ECA2087
175142	1585833	NIC1430	ECA2898
174724	1582051	NIC1430	ECA2899
176957	1595717	NIC1430	ECA2900
182055	1588747	NIC1430	ECA2909
175288	1586760	NIC1430	ECA2910
179305	1596117	NIC1430	ECA2920
176853	1576329	NIC1430	ECA2954
177749	1578674	NIC1430	ECA2955
182507	1592277	NIC1430	ECA2976
182021	1592379	NIC1430	ECA3053
418533	1529471	NIC1430	ECA788
413960	1515451	NIC1430	ECA789
185732	1581305	NIC1430	ECA790
178648	1577289	NIC1430	ECA791
178971	1578553	NIC1430	ECA792
181760	1584815	NIC1430	ECA793
187301	1587090	NIC1430	ECA794
198369	1580598	NIC1430	ECA796
147195	1539837	NIC1430	ECA797
159669	1577208	NIC1430	ECA798
183797	1584742	NIC1430	ECA799
180842	1598067	NIC1430	ECA800
179955	1593366	NIC1430	ECA801
178170	1588020	NIC1430	ECA802
150870	1537608	NIC1430	ECA803
158892	1557738	NIC1430	ECA804
176082	1585528	NIC1430	ECA805
294073	1563841	NIC1430	ECA806
109845	1629452	NIC1430	EG5889
116672	1628567	NIC1430	EG6180
168326	1598856	NIC1430	HPT25
293423	1569772	NIC1430	HPT33
178519	1609665	NIC1430	HPT39
147478	1613102	NIC1430	HPT56
291191	1557791	NIC1430	JU1373
287641	1545147	NIC1430	JU1374
60976	1663629	NIC1430	JU1428
290283	1575412	NIC1430	JU1630
293311	1577543	NIC1430	JU1631
285077	1554274	NIC1430	JU1632
286696	1558830	NIC1430	JU1633
287576	1562708	NIC1430	JU1634
74870	1656289	NIC1430	JU1635
286833	1560131	NIC1430	JU1636
289347	1567185	NIC1430	JU1639
287739	1564016	NIC1430	JU1640
287505	1564315	NIC1430	JU1641
291462	1560166	NIC1430	JU1800
292907	1576735	NIC1430	JU1818
58555	1668583	NIC1430	JU1819
47599	1655229	NIC1430	JU1821
65806	1651883	NIC1430	JU1835
51678	1652861	NIC1430	JU1836
60292	1663831	NIC1430	JU1838
52526	1671325	NIC1430	JU1845
55209	1667287	NIC1430	JU1846
53592	1667658	NIC1430	JU1847
55905	1656871	NIC1430	JU1848
30034	1661650	NIC1430	JU1849
44494	1659776	NIC1430	JU1850
45304	1661392	NIC1430	JU1851
23750	1669466	NIC1430	JU1870
47353	1660275	NIC1430	JU1871
46288	1650354	NIC1430	JU1975
81595	1657113	NIC1430	JU1976
68851	1662996	NIC1430	JU2505
110001	1634652	NIC1430	JU2750
74038	1642530	NIC1430	JU2752
301230	1574907	NIC1430	JU3170
69759	1665245	NIC1430	NIC1000
65548	1664331	NIC1430	NIC1004
60691	1657677	NIC1430	NIC1005
70049	1665728	NIC1430	NIC1012
71132	1664840	NIC1430	NIC1016
69027	1659079	NIC1430	NIC1028
59017	1661783	NIC1430	NIC1033
39934	1670926	NIC1430	NIC1038
60821	1654593	NIC1430	NIC105
73837	1651117	NIC1430	NIC1112
49231	1656856	NIC1430	NIC1116
65748	1657351	NIC1430	NIC1121
55567	1660969	NIC1430	NIC1126
63284	1627033	NIC1430	NIC1132
62312	1649856	NIC1430	NIC1136
77954	1647228	NIC1430	NIC1137
98377	1637854	NIC1430	NIC114
60079	1648560	NIC1430	NIC1140
41240	1656118	NIC1430	NIC1142
45078	1659827	NIC1430	NIC1144
65692	1657668	NIC1430	NIC1145
45210	1660649	NIC1430	NIC1146
44766	1656402	NIC1430	NIC1147
45255	1661809	NIC1430	NIC1149
44640	1653992	NIC1430	NIC1150
44873	1652215	NIC1430	NIC1151
51098	1657109	NIC1430	NIC1152
45146	1660978	NIC1430	NIC1153
57365	1661354	NIC1430	NIC1155
110295	1635661	NIC1430	NIC1156
106894	1636656	NIC1430	NIC1157
44991	1660770	NIC1430	NIC1160
64542	1644722	NIC1430	NIC1161
54069	1656690	NIC1430	NIC1163
65040	1651262	NIC1430	NIC1164
59687	1650811	NIC1430	NIC1165
44779	1657108	NIC1430	NIC1167
44839	1658560	NIC1430	NIC1168
45047	1660772	NIC1430	NIC1169
60264	1659011	NIC1430	NIC1170
44863	1660731	NIC1430	NIC1175
44999	1659940	NIC1430	NIC1176
75929	1655245	NIC1430	NIC1177
59288	1637658	NIC1430	NIC1179
45074	1661889	NIC1430	NIC1180
49349	1657721	NIC1430	NIC1181
69934	1660030	NIC1430	NIC1188
55855	1662689	NIC1430	NIC1192
69964	1651531	NIC1430	NIC1193
179140	1596228	NIC1430	NIC122
74392	1655163	NIC1430	NIC124
75814	1653247	NIC1430	NIC125
23640	1661953	NIC1430	NIC1252
53228	1662609	NIC1430	NIC1254
30985	1669640	NIC1430	NIC1257
65090	1653860	NIC1430	NIC1268
53121	1663960	NIC1430	NIC1270
33585	1634473	NIC1430	NIC1272
47272	1648599	NIC1430	NIC1275
64442	1662709	NIC1430	NIC1276
58871	1668155	NIC1430	NIC1277
44301	1655329	NIC1430	NIC1278
78759	1640747	NIC1430	NIC129
30450	1663313	NIC1430	NIC1290
77797	1645547	NIC1430	NIC1293
72257	1655695	NIC1430	NIC1300
78534	1650836	NIC1430	NIC1301
77536	1638846	NIC1430	NIC1305
81492	1653162	NIC1430	NIC1307
58433	1663333	NIC1430	NIC1309
67952	1657524	NIC1430	NIC1313
67939	1656373	NIC1430	NIC1316
63614	1652309	NIC1430	NIC1317
56673	1659989	NIC1430	NIC1321
64184	1662865	NIC1430	NIC1323
37849	1669816	NIC1430	NIC1328
68018	1641606	NIC1430	NIC1337
58428	1656024	NIC1430	NIC1338
56978	1659068	NIC1430	NIC1341
68226	1650835	NIC1430	NIC1343
45923	1666004	NIC1430	NIC1344
40376	1665000	NIC1430	NIC1354
28729	1659957	NIC1430	NIC1355
50992	1664258	NIC1430	NIC1359
70612	1666406	NIC1430	NIC1363
82370	1658782	NIC1430	NIC1372
37574	1667952	NIC1430	NIC1376
57216	1656593	NIC1430	NIC1378
44180	1666589	NIC1430	NIC1381
43549	1664706	NIC1430	NIC1382
90986	1657997	NIC1430	NIC1383
64781	1657974	NIC1430	NIC1384
37241	1661098	NIC1430	NIC1386
44837	1665885	NIC1430	NIC1387
52306	1655587	NIC1430	NIC1389
64579	1659587	NIC1430	NIC1391
66923	1663061	NIC1430	NIC1392
43043	1662696	NIC1430	NIC1393
64724	1639702	NIC1430	NIC1395
58644	1665343	NIC1430	NIC1400
43458	1670307	NIC1430	NIC1405
71706	1654790	NIC1430	NIC1408
40436	1655339	NIC1430	NIC1410
82810	1655552	NIC1430	NIC1411
68274	1663214	NIC1430	NIC1415
69324	1654023	NIC1430	NIC1419
76821	1662711	NIC1430	NIC1420
66023	1659779	NIC1430	NIC1422
66402	1663201	NIC1430	NIC1425
170809	1587974	NIC1432	BRC20391
137143	1588217	NIC1432	BRC20400
146394	1574100	NIC1432	BRC20464
136793	1577571	NIC1432	BRC20548
418721	1527821	NIC1432	ECA1299
417534	1525230	NIC1432	ECA1300
418627	1524242	NIC1432	ECA1301
413900	1513657	NIC1432	ECA1302
418604	1525744	NIC1432	ECA1303
415616	1519103	NIC1432	ECA1304
416770	1520659	NIC1432	ECA1305
197700	1567844	NIC1432	ECA1306
412901	1521300	NIC1432	ECA1307
197367	1567722	NIC1432	ECA1309
198222	1568296	NIC1432	ECA1310
179774	1553879	NIC1432	ECA1311
178320	1553308	NIC1432	ECA1312
179325	1562145	NIC1432	ECA1313
416200	1520868	NIC1432	ECA1401
415439	1516687	NIC1432	ECA1403
418650	1529024	NIC1432	ECA1405
287052	1542323	NIC1432	ECA1445
287754	1546162	NIC1432	ECA1447
286856	1542895	NIC1432	ECA1449
288619	1550220	NIC1432	ECA1451
282187	1492332	NIC1432	ECA1453
198304	1572768	NIC1432	ECA1481
201453	1564105	NIC1432	ECA1518
196638	1564257	NIC1432	ECA1579
197608	1567778	NIC1432	ECA1581
195332	1560155	NIC1432	ECA1583
197396	1568376	NIC1432	ECA1585
197289	1568081	NIC1432	ECA1599
196758	1557133	NIC1432	ECA1603
193707	1545250	NIC1432	ECA2087
195532	1559833	NIC1432	ECA2898
195053	1556022	NIC1432	ECA2899
197347	1569649	NIC1432	ECA2900
200196	1563603	NIC1432	ECA2909
195613	1560729	NIC1432	ECA2910
199672	1570405	NIC1432	ECA2920
194976	1551368	NIC1432	ECA2954
195896	1553511	NIC1432	ECA2955
200694	1567020	NIC1432	ECA2976
196589	1568100	NIC1432	ECA3053
410157	1506977	NIC1432	ECA788
405819	1493300	NIC1432	ECA789
200006	1557841	NIC1432	ECA790
196505	1552368	NIC1432	ECA791
196828	1553497	NIC1432	ECA792
199861	1559794	NIC1432	ECA793
201400	1563486	NIC1432	ECA794
207221	1557089	NIC1432	ECA796
158366	1515617	NIC1432	ECA797
171530	1552520	NIC1432	ECA798
199266	1561137	NIC1432	ECA799
201061	1572127	NIC1432	ECA800
199616	1567781	NIC1432	ECA801
198246	1562223	NIC1432	ECA802
171117	1512541	NIC1432	ECA803
179117	1532401	NIC1432	ECA804
196417	1559607	NIC1432	ECA805
286689	1541948	NIC1432	ECA806
96905	1607052	NIC1432	EG5889
105792	1605058	NIC1432	EG6180
165407	1575444	NIC1432	HPT25
289471	1546921	NIC1432	HPT33
164302	1587741	NIC1432	HPT39
145753	1588569	NIC1432	HPT56
288791	1535456	NIC1432	JU1373
285462	1523136	NIC1432	JU1374
57245	1638532	NIC1432	JU1428
289920	1552515	NIC1432	JU1630
292700	1554688	NIC1432	JU1631
285218	1531600	NIC1432	JU1632
286607	1536293	NIC1432	JU1633
287402	1540093	NIC1432	JU1634
68702	1631662	NIC1432	JU1635
286765	1537528	NIC1432	JU1636
289311	1544487	NIC1432	JU1639
287552	1541363	NIC1432	JU1640
287379	1541618	NIC1432	JU1641
288964	1537760	NIC1432	JU1800
292624	1554061	NIC1432	JU1818
61269	1642099	NIC1432	JU1819
68638	1626453	NIC1432	JU1821
69614	1626454	NIC1432	JU1835
75601	1625368	NIC1432	JU1836
55971	1638713	NIC1432	JU1838
65446	1644989	NIC1432	JU1845
57806	1640456	NIC1432	JU1846
53390	1643488	NIC1432	JU1847
77703	1628689	NIC1432	JU1848
48726	1634554	NIC1432	JU1849
65215	1631171	NIC1432	JU1850
71636	1632795	NIC1432	JU1851
33897	1645766	NIC1432	JU1870
73189	1631539	NIC1432	JU1871
62276	1621753	NIC1432	JU1975
72283	1634176	NIC1432	JU1976
59605	1638501	NIC1432	JU2505
111751	1606252	NIC1432	JU2750
79232	1618163	NIC1432	JU2752
293413	1552343	NIC1432	JU3170
58793	1639257	NIC1432	NIC1000
66909	1637139	NIC1432	NIC1004
42585	1631738	NIC1432	NIC1005
52280	1641173	NIC1432	NIC1012
54073	1640159	NIC1432	NIC1016
62556	1633322	NIC1432	NIC1028
37955	1637601	NIC1432	NIC1033
58319	1643111	NIC1432	NIC1038
52606	1632131	NIC1432	NIC105
66421	1629840	NIC1432	NIC1112
58051	1632721	NIC1432	NIC1116
76378	1629660	NIC1432	NIC1121
35536	1638836	NIC1432	NIC1126
74654	1599439	NIC1432	NIC1132
66702	1626406	NIC1432	NIC1136
68002	1625556	NIC1432	NIC1137
101110	1609996	NIC1432	NIC114
52670	1626743	NIC1432	NIC1140
48796	1632174	NIC1432	NIC1142
49651	1632704	NIC1432	NIC1144
76373	1630094	NIC1432	NIC1145
49753	1633595	NIC1432	NIC1146
49353	1629274	NIC1432	NIC1147
49779	1634982	NIC1432	NIC1149
49228	1627707	NIC1432	NIC1150
49423	1629641	NIC1432	NIC1151
66272	1628971	NIC1432	NIC1152
49785	1634123	NIC1432	NIC1153
69497	1633281	NIC1432	NIC1155
111027	1612395	NIC1432	NIC1156
107628	1613388	NIC1432	NIC1157
49542	1633895	NIC1432	NIC1160
76166	1616867	NIC1432	NIC1161
36764	1634651	NIC1432	NIC1163
75732	1623474	NIC1432	NIC1164
66915	1626288	NIC1432	NIC1165
49013	1630736	NIC1432	NIC1167
49446	1631713	NIC1432	NIC1168
49645	1633886	NIC1432	NIC1169
75687	1630076	NIC1432	NIC1170
49491	1633986	NIC1432	NIC1175
49558	1632935	NIC1432	NIC1176
74687	1629144	NIC1432	NIC1177
52144	1615940	NIC1432	NIC1179
49718	1635207	NIC1432	NIC1180
45783	1635984	NIC1432	NIC1181
66084	1635082	NIC1432	NIC1188
35667	1640778	NIC1432	NIC1192
82231	1623912	NIC1432	NIC1193
197034	1571256	NIC1432	NIC122
67204	1631456	NIC1432	NIC124
75713	1628929	NIC1432	NIC125
33706	1638075	NIC1432	NIC1252
69825	1635002	NIC1432	NIC1254
50922	1640020	NIC1432	NIC1257
54899	1629956	NIC1432	NIC1268
46096	1642287	NIC1432	NIC1270
43940	1612017	NIC1432	NIC1272
46626	1628095	NIC1432	NIC1275
57274	1640980	NIC1432	NIC1276
61439	1641865	NIC1432	NIC1277
50415	1632046	NIC1432	NIC1278
71711	1617055	NIC1432	NIC129
28713	1642116	NIC1432	NIC1290
65026	1625030	NIC1432	NIC1293
53706	1633490	NIC1432	NIC1300
65570	1630199	NIC1432	NIC1301
64612	1618297	NIC1432	NIC1305
64126	1628553	NIC1432	NIC1307
55636	1639949	NIC1432	NIC1309
57721	1636192	NIC1432	NIC1313
57717	1635015	NIC1432	NIC1316
60793	1627141	NIC1432	NIC1317
70219	1636237	NIC1432	NIC1321
61257	1637772	NIC1432	NIC1323
44802	1641700	NIC1432	NIC1328
50683	1619288	NIC1432	NIC1337
39039	1630753	NIC1432	NIC1338
54651	1632848	NIC1432	NIC1341
53982	1624927	NIC1432	NIC1343
64187	1636319	NIC1432	NIC1344
69238	1634980	NIC1432	NIC1354
44077	1635844	NIC1432	NIC1355
58168	1641256	NIC1432	NIC1359
69637	1640666	NIC1432	NIC1363
67122	1635868	NIC1432	NIC1372
57771	1637803	NIC1432	NIC1376
50819	1634516	NIC1432	NIC1378
53472	1641429	NIC1432	NIC1381
49115	1637898	NIC1432	NIC1382
70717	1633133	NIC1432	NIC1383
38867	1637035	NIC1432	NIC1384
51508	1636995	NIC1432	NIC1386
57934	1638081	NIC1432	NIC1387
61790	1631354	NIC1432	NIC1389
48589	1637729	NIC1432	NIC1391
57779	1642198	NIC1432	NIC1392
43924	1636874	NIC1432	NIC1393
61649	1614965	NIC1432	NIC1395
58624	1640107	NIC1432	NIC1400
55524	1643307	NIC1432	NIC1405
69576	1634048	NIC1432	NIC1408
60900	1631546	NIC1432	NIC1410
62321	1633809	NIC1432	NIC1411
58500	1641231	NIC1432	NIC1415
68281	1633109	NIC1432	NIC1419
66972	1638873	NIC1432	NIC1420
59999	1636452	NIC1432	NIC1422
50074	1637254	NIC1432	NIC1425
48310	1641030	NIC1432	NIC1430
148457	1612535	NIC1433	BRC20391
145275	1612486	NIC1433	BRC20400
158494	1595065	NIC1433	BRC20464
143940	1600565	NIC1433	BRC20548
435542	1550585	NIC1433	ECA1299
434234	1547700	NIC1433	ECA1300
435409	1546842	NIC1433	ECA1301
430406	1535856	NIC1433	ECA1302
435504	1548313	NIC1433	ECA1303
432265	1541508	NIC1433	ECA1304
433275	1542877	NIC1433	ECA1305
172075	1593236	NIC1433	ECA1306
429197	1543793	NIC1433	ECA1307
171723	1593261	NIC1433	ECA1309
172626	1593702	NIC1433	ECA1310
178992	1577756	NIC1433	ECA1311
177518	1577510	NIC1433	ECA1312
178457	1586582	NIC1433	ECA1313
432882	1543324	NIC1433	ECA1401
432018	1539041	NIC1433	ECA1403
435412	1551706	NIC1433	ECA1405
279008	1565219	NIC1433	ECA1445
279496	1568997	NIC1433	ECA1447
278517	1565746	NIC1433	ECA1449
280352	1573141	NIC1433	ECA1451
274387	1514291	NIC1433	ECA1453
172552	1598193	NIC1433	ECA1481
175976	1589501	NIC1433	ECA1518
170962	1589634	NIC1433	ECA1579
172002	1593281	NIC1433	ECA1581
169721	1585473	NIC1433	ECA1583
171630	1593810	NIC1433	ECA1585
171522	1593462	NIC1433	ECA1599
171396	1582225	NIC1433	ECA1603
168493	1570330	NIC1433	ECA2087
169906	1585147	NIC1433	ECA2898
169433	1581327	NIC1433	ECA2899
171703	1595066	NIC1433	ECA2900
168105	1588939	NIC1433	ECA2909
169973	1586023	NIC1433	ECA2910
174112	1595651	NIC1433	ECA2920
162837	1576464	NIC1433	ECA2954
163814	1578911	NIC1433	ECA2955
168519	1592507	NIC1433	ECA2976
168312	1592589	NIC1433	ECA3053
426477	1529156	NIC1433	ECA788
421842	1515145	NIC1433	ECA789
181389	1580802	NIC1433	ECA790
164766	1577566	NIC1433	ECA791
165037	1578760	NIC1433	ECA792
167892	1585039	NIC1433	ECA793
182954	1586578	NIC1433	ECA794
178863	1581032	NIC1433	ECA796
147323	1539186	NIC1433	ECA797
168122	1576412	NIC1433	ECA798
172810	1584608	NIC1433	ECA799
174765	1597677	NIC1433	ECA800
175125	1592696	NIC1433	ECA801
172152	1587620	NIC1433	ECA802
145756	1537000	NIC1433	ECA803
153854	1557123	NIC1433	ECA804
170928	1584831	NIC1433	ECA805
297963	1563320	NIC1433	ECA806
111456	1629145	NIC1433	EG5889
118637	1629696	NIC1433	EG6180
159106	1598778	NIC1433	HPT25
304819	1569230	NIC1433	HPT33
165408	1609449	NIC1433	HPT39
142348	1612947	NIC1433	HPT56
306898	1556575	NIC1433	JU1373
303381	1543993	NIC1433	JU1374
35230	1663813	NIC1433	JU1428
305337	1574451	NIC1433	JU1630
308514	1576703	NIC1433	JU1631
299912	1553089	NIC1433	JU1632
301779	1557775	NIC1433	JU1633
302593	1561594	NIC1433	JU1634
94394	1655740	NIC1433	JU1635
301759	1559036	NIC1433	JU1636
304470	1566098	NIC1433	JU1639
302871	1563030	NIC1433	JU1640
302615	1563213	NIC1433	JU1641
307136	1558972	NIC1433	JU1800
308117	1575857	NIC1433	JU1818
26363	1670654	NIC1433	JU1819
31211	1654851	NIC1433	JU1821
53118	1651025	NIC1433	JU1835
34018	1653272	NIC1433	JU1836
29501	1665397	NIC1433	JU1838
33758	1671756	NIC1433	JU1845
25367	1668237	NIC1433	JU1846
30281	1667593	NIC1433	JU1847
37217	1657386	NIC1433	JU1848
51864	1660236	NIC1433	JU1849
26602	1659627	NIC1433	JU1850
31995	1660741	NIC1433	JU1851
46321	1667781	NIC1433	JU1870
34002	1659351	NIC1433	JU1871
23374	1649903	NIC1433	JU1975
55493	1657332	NIC1433	JU1976
49051	1663838	NIC1433	JU2505
83593	1635020	NIC1433	JU2750
76977	1642469	NIC1433	JU2752
311569	1574201	NIC1433	JU3170
41772	1666189	NIC1433	NIC1000
36396	1665122	NIC1433	NIC1004
65877	1657625	NIC1433	NIC1005
42286	1666804	NIC1433	NIC1012
42501	1666030	NIC1433	NIC1016
44220	1659104	NIC1433	NIC1028
66820	1661577	NIC1433	NIC1033
26541	1670577	NIC1433	NIC1038
32506	1655120	NIC1433	NIC105
47985	1652000	NIC1433	NIC1112
56821	1656920	NIC1433	NIC1116
43594	1656971	NIC1433	NIC1121
63468	1660827	NIC1433	NIC1126
40283	1626680	NIC1433	NIC1132
35776	1650655	NIC1433	NIC1136
50636	1648058	NIC1433	NIC1137
111940	1637163	NIC1433	NIC114
69097	1648371	NIC1433	NIC1140
54675	1654967	NIC1433	NIC1142
58432	1658633	NIC1433	NIC1144
43551	1657312	NIC1433	NIC1145
58511	1659437	NIC1433	NIC1146
57956	1655100	NIC1433	NIC1147
58631	1660679	NIC1433	NIC1149
57866	1652821	NIC1433	NIC1150
58071	1651049	NIC1433	NIC1151
60124	1657062	NIC1433	NIC1152
58416	1659757	NIC1433	NIC1153
29350	1662289	NIC1433	NIC1155
91536	1636220	NIC1433	NIC1156
88160	1637115	NIC1433	NIC1157
58173	1659663	NIC1433	NIC1160
41374	1644369	NIC1433	NIC1161
62815	1656494	NIC1433	NIC1163
42868	1650698	NIC1433	NIC1164
33054	1650872	NIC1433	NIC1165
57891	1655915	NIC1433	NIC1167
58198	1657453	NIC1433	NIC1168
58284	1659600	NIC1433	NIC1169
32674	1660257	NIC1433	NIC1170
58111	1659614	NIC1433	NIC1175
58128	1658666	NIC1433	NIC1176
47726	1656265	NIC1433	NIC1177
68123	1637472	NIC1433	NIC1179
58345	1660889	NIC1433	NIC1180
62183	1656688	NIC1433	NIC1181
46643	1660017	NIC1433	NIC1188
63535	1662760	NIC1433	NIC1192
42391	1652256	NIC1433	NIC1193
165415	1596415	NIC1433	NIC122
85469	1654185	NIC1433	NIC124
94710	1651900	NIC1433	NIC125
45995	1660138	NIC1433	NIC1252
36519	1662413	NIC1433	NIC1254
44555	1668384	NIC1433	NIC1257
40038	1653728	NIC1433	NIC1268
28973	1664106	NIC1433	NIC1270
54690	1633499	NIC1433	NIC1272
65254	1648025	NIC1433	NIC1275
35024	1663841	NIC1433	NIC1276
29649	1669261	NIC1433	NIC1277
62226	1654650	NIC1433	NIC1278
89666	1639877	NIC1433	NIC129
48920	1662211	NIC1433	NIC1290
93199	1645333	NIC1433	NIC1293
48193	1656466	NIC1433	NIC1300
94138	1650775	NIC1433	NIC1301
93053	1638642	NIC1433	NIC1305
53736	1653840	NIC1433	NIC1307
34061	1663110	NIC1433	NIC1309
44698	1657129	NIC1433	NIC1313
44653	1655964	NIC1433	NIC1316
40818	1652391	NIC1433	NIC1317
38184	1660393	NIC1433	NIC1321
41328	1663098	NIC1433	NIC1323
45276	1669778	NIC1433	NIC1328
44238	1641419	NIC1433	NIC1337
63919	1655810	NIC1433	NIC1338
64490	1658754	NIC1433	NIC1341
46044	1650527	NIC1433	NIC1343
18105	1668303	NIC1433	NIC1344
27052	1664394	NIC1433	NIC1354
51232	1658058	NIC1433	NIC1355
34494	1663853	NIC1433	NIC1359
40471	1667567	NIC1433	NIC1363
59058	1658641	NIC1433	NIC1372
518	1673183	NIC1433	NIC1376
34044	1656247	NIC1433	NIC1378
25415	1666682	NIC1433	NIC1381
51580	1664692	NIC1433	NIC1382
59922	1659245	NIC1433	NIC1383
68003	1658444	NIC1433	NIC1384
50963	1660790	NIC1433	NIC1386
28288	1665850	NIC1433	NIC1387
40250	1656219	NIC1433	NIC1389
71574	1659646	NIC1433	NIC1391
38410	1664021	NIC1433	NIC1392
53439	1662541	NIC1433	NIC1393
34142	1641028	NIC1433	NIC1395
31154	1666785	NIC1433	NIC1400
26796	1670450	NIC1433	NIC1405
49275	1655898	NIC1433	NIC1408
65088	1654302	NIC1433	NIC1410
50373	1656768	NIC1433	NIC1411
40204	1664399	NIC1433	NIC1415
50824	1654563	NIC1433	NIC1419
47556	1663649	NIC1433	NIC1420
36820	1660587	NIC1433	NIC1422
75638	1662737	NIC1433	NIC1425
37597	1670384	NIC1433	NIC1430
57856	1640410	NIC1433	NIC1432
151153	1606509	NIC1438	BRC20391
149345	1608672	NIC1438	BRC20400
159244	1590605	NIC1438	BRC20464
143473	1596352	NIC1438	BRC20548
442999	1544955	NIC1438	ECA1299
441686	1542252	NIC1438	ECA1300
442937	1541269	NIC1438	ECA1301
437961	1530440	NIC1438	ECA1302
442901	1542720	NIC1438	ECA1303
439785	1536069	NIC1438	ECA1304
440678	1537393	NIC1438	ECA1305
174587	1587375	NIC1438	ECA1306
436628	1538245	NIC1438	ECA1307
174133	1587320	NIC1438	ECA1309
175006	1587898	NIC1438	ECA1310
180935	1573978	NIC1438	ECA1311
179413	1573655	NIC1438	ECA1312
180332	1582632	NIC1438	ECA1313
440408	1537823	NIC1438	ECA1401
439676	1533555	NIC1438	ECA1403
442931	1546107	NIC1438	ECA1405
278863	1559920	NIC1438	ECA1445
279523	1563754	NIC1438	ECA1447
278477	1560508	NIC1438	ECA1449
280379	1567957	NIC1438	ECA1451
274475	1509516	NIC1438	ECA1453
175038	1592247	NIC1438	ECA1481
177578	1584137	NIC1438	ECA1518
173376	1583772	NIC1438	ECA1579
174444	1587255	NIC1438	ECA1581
172117	1579571	NIC1438	ECA1583
174038	1587858	NIC1438	ECA1585
173919	1587512	NIC1438	ECA1599
173927	1576556	NIC1438	ECA1603
170983	1564631	NIC1438	ECA2087
172339	1579468	NIC1438	ECA2898
172042	1575658	NIC1438	ECA2899
174032	1589094	NIC1438	ECA2900
171081	1584541	NIC1438	ECA2909
172510	1580248	NIC1438	ECA2910
176397	1589567	NIC1438	ECA2920
166112	1572070	NIC1438	ECA2954
167059	1574455	NIC1438	ECA2955
171491	1587989	NIC1438	ECA2976
173393	1585854	NIC1438	ECA3053
434259	1523845	NIC1438	ECA788
429523	1509917	NIC1438	ECA789
182009	1576585	NIC1438	ECA790
168099	1573140	NIC1438	ECA791
168399	1574373	NIC1438	ECA792
171033	1580830	NIC1438	ECA793
183597	1582413	NIC1438	ECA794
189624	1574128	NIC1438	ECA796
153818	1534447	NIC1438	ECA797
171983	1571289	NIC1438	ECA798
174039	1580461	NIC1438	ECA799
177798	1591868	NIC1438	ECA800
176022	1587026	NIC1438	ECA801
175169	1581789	NIC1438	ECA802
147514	1531359	NIC1438	ECA803
155382	1551485	NIC1438	ECA804
173257	1579039	NIC1438	ECA805
297653	1557903	NIC1438	ECA806
122024	1622827	NIC1438	EG5889
133706	1620333	NIC1438	EG6180
157227	1596054	NIC1438	HPT25
306984	1564039	NIC1438	HPT33
165379	1606625	NIC1438	HPT39
154282	1607380	NIC1438	HPT56
309013	1550321	NIC1438	JU1373
305699	1537937	NIC1438	JU1374
45680	1656381	NIC1438	JU1428
304861	1568173	NIC1438	JU1630
307986	1570413	NIC1438	JU1631
299701	1547281	NIC1438	JU1632
301513	1551907	NIC1438	JU1633
302293	1555583	NIC1438	JU1634
100806	1648899	NIC1438	JU1635
301547	1553143	NIC1438	JU1636
304120	1560155	NIC1438	JU1639
302500	1556919	NIC1438	JU1640
302372	1557193	NIC1438	JU1641
309331	1552833	NIC1438	JU1800
307605	1569547	NIC1438	JU1818
30187	1663893	NIC1438	JU1819
12890	1653798	NIC1438	JU1821
46007	1645133	NIC1438	JU1835
8813	1656115	NIC1438	JU1836
45008	1658928	NIC1438	JU1838
40051	1666238	NIC1438	JU1845
47574	1659134	NIC1438	JU1846
47028	1659114	NIC1438	JU1847
17179	1658698	NIC1438	JU1848
59446	1656531	NIC1438	JU1849
16769	1654410	NIC1438	JU1850
10221	1662379	NIC1438	JU1851
61382	1660558	NIC1438	JU1870
8336	1661372	NIC1438	JU1871
30254	1642917	NIC1438	JU1975
66672	1649368	NIC1438	JU1976
57009	1656819	NIC1438	JU2505
83150	1629413	NIC1438	JU2750
91174	1633676	NIC1438	JU2752
312970	1568239	NIC1438	JU3170
53480	1660914	NIC1438	NIC1000
49431	1659462	NIC1438	NIC1004
78671	1652524	NIC1438	NIC1005
59845	1660125	NIC1438	NIC1012
64541	1657943	NIC1438	NIC1016
52265	1654249	NIC1438	NIC1028
78150	1657276	NIC1438	NIC1033
35441	1662270	NIC1438	NIC1038
47197	1647196	NIC1438	NIC105
54901	1644648	NIC1438	NIC1112
67948	1648652	NIC1438	NIC1116
51228	1649161	NIC1438	NIC1121
74300	1652502	NIC1438	NIC1126
46619	1619975	NIC1438	NIC1132
43971	1643522	NIC1438	NIC1136
63022	1639574	NIC1438	NIC1137
122022	1630462	NIC1438	NIC114
82668	1639889	NIC1438	NIC1140
65790	1646758	NIC1438	NIC1142
65670	1651231	NIC1438	NIC1144
51247	1649507	NIC1438	NIC1145
65579	1651928	NIC1438	NIC1146
65305	1647870	NIC1438	NIC1147
65776	1653293	NIC1438	NIC1149
65183	1645530	NIC1438	NIC1150
65333	1643701	NIC1438	NIC1151
74621	1647931	NIC1438	NIC1152
65629	1652460	NIC1438	NIC1153
42757	1653536	NIC1438	NIC1155
74716	1635919	NIC1438	NIC1156
71265	1636978	NIC1438	NIC1157
65533	1652257	NIC1438	NIC1160
47496	1637571	NIC1438	NIC1161
80619	1647598	NIC1438	NIC1163
50767	1643035	NIC1438	NIC1164
37962	1643993	NIC1438	NIC1165
65308	1648654	NIC1438	NIC1167
65488	1650141	NIC1438	NIC1168
65610	1652273	NIC1438	NIC1169
43172	1651396	NIC1438	NIC1170
65473	1652322	NIC1438	NIC1175
65387	1651312	NIC1438	NIC1176
62001	1647339	NIC1438	NIC1177
81747	1629005	NIC1438	NIC1179
65592	1653467	NIC1438	NIC1180
78711	1649171	NIC1438	NIC1181
59524	1652502	NIC1438	NIC1188
74201	1654500	NIC1438	NIC1192
55963	1643502	NIC1438	NIC1193
169216	1591934	NIC1438	NIC122
102393	1645875	NIC1438	NIC124
110243	1643443	NIC1438	NIC125
61058	1652921	NIC1438	NIC1252
27269	1660892	NIC1438	NIC1254
51288	1663406	NIC1438	NIC1257
51673	1646587	NIC1438	NIC1268
36961	1659091	NIC1438	NIC1270
54593	1629214	NIC1438	NIC1272
63443	1645423	NIC1438	NIC1275
51191	1656374	NIC1438	NIC1276
41975	1663199	NIC1438	NIC1277
64325	1649169	NIC1438	NIC1278
105082	1632204	NIC1438	NIC129
67824	1654469	NIC1438	NIC1290
94520	1641716	NIC1438	NIC1293
63912	1648255	NIC1438	NIC1300
95186	1647194	NIC1438	NIC1301
94443	1635249	NIC1438	NIC1305
71815	1646926	NIC1438	NIC1307
47677	1655379	NIC1438	NIC1309
53361	1650663	NIC1438	NIC1313
53322	1649427	NIC1438	NIC1316
50049	1647051	NIC1438	NIC1317
46560	1652477	NIC1438	NIC1321
50353	1657737	NIC1438	NIC1323
68100	1659986	NIC1438	NIC1328
59356	1633617	NIC1438	NIC1337
79570	1650392	NIC1438	NIC1338
79317	1650674	NIC1438	NIC1341
49489	1645391	NIC1438	NIC1343
30986	1658692	NIC1438	NIC1344
14425	1661510	NIC1438	NIC1354
62391	1651676	NIC1438	NIC1355
24991	1659300	NIC1438	NIC1359
62057	1658892	NIC1438	NIC1363
66320	1654851	NIC1438	NIC1372
33370	1658167	NIC1438	NIC1376
38806	1651803	NIC1438	NIC1378
34093	1660239	NIC1438	NIC1381
61780	1657825	NIC1438	NIC1382
69284	1655339	NIC1438	NIC1383
79803	1653423	NIC1438	NIC1384
60545	1657207	NIC1438	NIC1386
35926	1657861	NIC1438	NIC1387
50454	1652145	NIC1438	NIC1389
87058	1652013	NIC1438	NIC1391
52893	1657268	NIC1438	NIC1392
65771	1657260	NIC1438	NIC1393
37366	1637839	NIC1438	NIC1395
41360	1660984	NIC1438	NIC1400
37378	1661870	NIC1438	NIC1405
46554	1652725	NIC1438	NIC1408
65538	1649604	NIC1438	NIC1410
66075	1649061	NIC1438	NIC1411
57528	1655604	NIC1438	NIC1415
41663	1651776	NIC1438	NIC1419
62267	1656342	NIC1438	NIC1420
41809	1658063	NIC1438	NIC1422
95308	1653511	NIC1438	NIC1425
49579	1660943	NIC1438	NIC1430
73837	1633078	NIC1438	NIC1432
33511	1660665	NIC1438	NIC1433
157133	1610571	NIC1453	BRC20391
158291	1610248	NIC1453	BRC20400
151673	1596257	NIC1453	BRC20464
142452	1598048	NIC1453	BRC20548
439473	1548765	NIC1453	ECA1299
438224	1544918	NIC1453	ECA1300
439331	1545054	NIC1453	ECA1301
434393	1534117	NIC1453	ECA1302
439385	1546487	NIC1453	ECA1303
436243	1538594	NIC1453	ECA1304
437249	1541187	NIC1453	ECA1305
182464	1589974	NIC1453	ECA1306
433144	1541938	NIC1453	ECA1307
182136	1589904	NIC1453	ECA1309
182941	1590428	NIC1453	ECA1310
184897	1574271	NIC1453	ECA1311
183365	1573881	NIC1453	ECA1312
184427	1582926	NIC1453	ECA1313
436836	1541493	NIC1453	ECA1401
435867	1537159	NIC1453	ECA1403
439266	1549824	NIC1453	ECA1405
274490	1564496	NIC1453	ECA1445
275154	1568417	NIC1453	ECA1447
274053	1564876	NIC1453	ECA1449
276023	1572530	NIC1453	ECA1451
270192	1513639	NIC1453	ECA1453
183004	1594879	NIC1453	ECA1481
186308	1586366	NIC1453	ECA1518
181279	1586183	NIC1453	ECA1579
182391	1589822	NIC1453	ECA1581
180127	1582216	NIC1453	ECA1583
182074	1590512	NIC1453	ECA1585
181893	1590234	NIC1453	ECA1599
181683	1579147	NIC1453	ECA1603
178788	1567117	NIC1453	ECA2087
180229	1581776	NIC1453	ECA2898
179751	1577925	NIC1453	ECA2899
182058	1591714	NIC1453	ECA2900
173962	1586070	NIC1453	ECA2909
180261	1582697	NIC1453	ECA2910
184638	1592629	NIC1453	ECA2920
169130	1575695	NIC1453	ECA2954
170021	1577827	NIC1453	ECA2955
174701	1591398	NIC1453	ECA2976
175217	1590664	NIC1453	ECA3053
430460	1527466	NIC1453	ECA788
425923	1513590	NIC1453	ECA789
184085	1577661	NIC1453	ECA790
170624	1576791	NIC1453	ECA791
170786	1577859	NIC1453	ECA792
173888	1584064	NIC1453	ECA793
185544	1583427	NIC1453	ECA794
185990	1579660	NIC1453	ECA796
152946	1537897	NIC1453	ECA797
172454	1574260	NIC1453	ECA798
177886	1581902	NIC1453	ECA799
185336	1593890	NIC1453	ECA800
182388	1590283	NIC1453	ECA801
182676	1583805	NIC1453	ECA802
154199	1534145	NIC1453	ECA803
162157	1554484	NIC1453	ECA804
181153	1581531	NIC1453	ECA805
295081	1561441	NIC1453	ECA806
102443	1626962	NIC1453	EG5889
117609	1625129	NIC1453	EG6180
154798	1600354	NIC1453	HPT25
304054	1566608	NIC1453	HPT33
162701	1608636	NIC1453	HPT39
142190	1612060	NIC1453	HPT56
303001	1554139	NIC1453	JU1373
299660	1541537	NIC1453	JU1374
25237	1662774	NIC1453	JU1428
302651	1572109	NIC1453	JU1630
305740	1574591	NIC1453	JU1631
297484	1550897	NIC1453	JU1632
299205	1555496	NIC1453	JU1633
300029	1559403	NIC1453	JU1634
86070	1656283	NIC1453	JU1635
299280	1556867	NIC1453	JU1636
301764	1563828	NIC1453	JU1639
300201	1560741	NIC1453	JU1640
299947	1560947	NIC1453	JU1641
303129	1556468	NIC1453	JU1800
305452	1573753	NIC1453	JU1818
41992	1664823	NIC1453	JU1819
49615	1645896	NIC1453	JU1821
53589	1649174	NIC1453	JU1835
55719	1644284	NIC1453	JU1836
44944	1659285	NIC1453	JU1838
32705	1667814	NIC1453	JU1845
30768	1662543	NIC1453	JU1846
24809	1665925	NIC1453	JU1847
57011	1647684	NIC1453	JU1848
58502	1652122	NIC1453	JU1849
46273	1650773	NIC1453	JU1850
49668	1652118	NIC1453	JU1851
50241	1667086	NIC1453	JU1870
51172	1650871	NIC1453	JU1871
46841	1640474	NIC1453	JU1975
75200	1652171	NIC1453	JU1976
65337	1657654	NIC1453	JU2505
91715	1629426	NIC1453	JU2750
64439	1641399	NIC1453	JU2752
309104	1572536	NIC1453	JU3170
43084	1659839	NIC1453	NIC1000
39796	1660068	NIC1453	NIC1004
77655	1653364	NIC1453	NIC1005
56495	1661137	NIC1453	NIC1012
62972	1658741	NIC1453	NIC1016
45016	1655614	NIC1453	NIC1028
82075	1655513	NIC1453	NIC1033
35776	1664885	NIC1453	NIC1038
24408	1655434	NIC1453	NIC105
38002	1657554	NIC1453	NIC1112
64174	1654857	NIC1453	NIC1116
59820	1650202	NIC1453	NIC1121
69792	1659135	NIC1453	NIC1126
59009	1620320	NIC1453	NIC1132
50421	1646823	NIC1453	NIC1136
50559	1649119	NIC1453	NIC1137
117612	1629290	NIC1453	NIC114
73550	1648964	NIC1453	NIC1140
69650	1651877	NIC1453	NIC1142
65845	1655947	NIC1453	NIC1144
59831	1650817	NIC1453	NIC1145
65962	1656868	NIC1453	NIC1146
65514	1652472	NIC1453	NIC1147
66028	1658360	NIC1453	NIC1149
65380	1650014	NIC1453	NIC1150
65552	1648614	NIC1453	NIC1151
88007	1648210	NIC1453	NIC1152
65954	1657452	NIC1453	NIC1153
55888	1653689	NIC1453	NIC1155
101868	1632642	NIC1453	NIC1156
98380	1633647	NIC1453	NIC1157
65722	1657346	NIC1453	NIC1160
60243	1637879	NIC1453	NIC1161
58511	1656680	NIC1453	NIC1163
59222	1644024	NIC1453	NIC1164
33717	1649857	NIC1453	NIC1165
65184	1654069	NIC1453	NIC1167
65752	1655042	NIC1453	NIC1168
65828	1657256	NIC1453	NIC1169
53909	1651928	NIC1453	NIC1170
65694	1657432	NIC1453	NIC1175
65792	1656310	NIC1453	NIC1176
62070	1652260	NIC1453	NIC1177
72856	1637880	NIC1453	NIC1179
65978	1658676	NIC1453	NIC1180
66439	1658489	NIC1453	NIC1181
50074	1658608	NIC1453	NIC1188
69670	1661232	NIC1453	NIC1192
65384	1646273	NIC1453	NIC1193
172586	1593161	NIC1453	NIC122
75301	1653748	NIC1453	NIC124
83522	1651115	NIC1453	NIC125
50015	1658982	NIC1453	NIC1252
41144	1656954	NIC1453	NIC1254
56087	1659300	NIC1453	NIC1257
24406	1654575	NIC1453	NIC1268
26593	1664218	NIC1453	NIC1270
44421	1631882	NIC1453	NIC1272
50846	1645503	NIC1453	NIC1275
17047	1664751	NIC1453	NIC1276
32765	1663808	NIC1453	NIC1277
46482	1655469	NIC1453	NIC1278
81794	1636894	NIC1453	NIC129
56655	1659673	NIC1453	NIC1290
88721	1645706	NIC1453	NIC1293
34165	1657902	NIC1453	NIC1300
89446	1651244	NIC1453	NIC1301
88728	1638919	NIC1453	NIC1305
49966	1653056	NIC1453	NIC1307
14860	1665736	NIC1453	NIC1309
508	1667641	NIC1453	NIC1313
728	1666265	NIC1453	NIC1316
39408	1644667	NIC1453	NIC1317
49278	1654244	NIC1453	NIC1321
39895	1655376	NIC1453	NIC1323
53687	1663108	NIC1453	NIC1328
37056	1640814	NIC1453	NIC1337
67736	1650138	NIC1453	NIC1338
70806	1655911	NIC1453	NIC1341
48461	1648481	NIC1453	NIC1343
53310	1654148	NIC1453	NIC1344
52037	1654202	NIC1453	NIC1354
54609	1656970	NIC1453	NIC1355
36735	1663526	NIC1453	NIC1359
47417	1662424	NIC1453	NIC1363
58654	1657933	NIC1453	NIC1372
44839	1655991	NIC1453	NIC1376
19564	1656975	NIC1453	NIC1378
43132	1661340	NIC1453	NIC1381
68356	1658359	NIC1453	NIC1382
68055	1654521	NIC1453	NIC1383
74899	1656769	NIC1453	NIC1384
59417	1654494	NIC1453	NIC1386
37074	1661031	NIC1453	NIC1387
42636	1650574	NIC1453	NIC1389
62196	1659745	NIC1453	NIC1391
28188	1663793	NIC1453	NIC1392
57440	1658527	NIC1453	NIC1393
52747	1633969	NIC1453	NIC1395
30304	1661533	NIC1453	NIC1400
38372	1665215	NIC1453	NIC1405
31867	1655374	NIC1453	NIC1408
57474	1652789	NIC1453	NIC1410
41168	1656791	NIC1453	NIC1411
33773	1660373	NIC1453	NIC1415
47814	1651634	NIC1453	NIC1419
41562	1660083	NIC1453	NIC1420
34412	1659178	NIC1453	NIC1422
81881	1657730	NIC1453	NIC1425
68270	1658744	NIC1453	NIC1430
57945	1637497	NIC1453	NIC1432
44989	1658441	NIC1453	NIC1433
53695	1651982	NIC1453	NIC1438
151891	1606559	NIC1470	BRC20391
151038	1608296	NIC1470	BRC20400
161126	1590915	NIC1470	BRC20464
143019	1595375	NIC1470	BRC20548
442191	1545105	NIC1470	ECA1299
440918	1542365	NIC1470	ECA1300
442191	1541467	NIC1470	ECA1301
437305	1530866	NIC1470	ECA1302
442220	1543023	NIC1470	ECA1303
439063	1536397	NIC1470	ECA1304
439969	1537669	NIC1470	ECA1305
174790	1587620	NIC1470	ECA1306
435882	1538370	NIC1470	ECA1307
174309	1587445	NIC1470	ECA1309
175208	1587950	NIC1470	ECA1310
180936	1574585	NIC1470	ECA1311
179406	1574328	NIC1470	ECA1312
180355	1583271	NIC1470	ECA1313
439735	1538194	NIC1470	ECA1401
438946	1533884	NIC1470	ECA1403
442184	1546347	NIC1470	ECA1405
278422	1559421	NIC1470	ECA1445
279057	1563280	NIC1470	ECA1447
277933	1560039	NIC1470	ECA1449
279854	1567280	NIC1470	ECA1451
273949	1509003	NIC1470	ECA1453
175223	1592371	NIC1470	ECA1481
178366	1583971	NIC1470	ECA1518
173588	1583983	NIC1470	ECA1579
174610	1587379	NIC1470	ECA1581
172300	1579878	NIC1470	ECA1583
174275	1588062	NIC1470	ECA1585
174121	1587729	NIC1470	ECA1599
174160	1576608	NIC1470	ECA1603
171165	1564939	NIC1470	ECA2087
172563	1579615	NIC1470	ECA2898
172189	1575907	NIC1470	ECA2899
174199	1589268	NIC1470	ECA2900
171438	1585023	NIC1470	ECA2909
172644	1580457	NIC1470	ECA2910
176517	1589458	NIC1470	ECA2920
166282	1572680	NIC1470	ECA2954
167297	1575070	NIC1470	ECA2955
171829	1588434	NIC1470	ECA2976
173599	1586291	NIC1470	ECA3053
433659	1524368	NIC1470	ECA788
428885	1510371	NIC1470	ECA789
181801	1577054	NIC1470	ECA790
168617	1573691	NIC1470	ECA791
168901	1574818	NIC1470	ECA792
171377	1581293	NIC1470	ECA793
183328	1582748	NIC1470	ECA794
190027	1574677	NIC1470	ECA796
154179	1534692	NIC1470	ECA797
172475	1571589	NIC1470	ECA798
172637	1581364	NIC1470	ECA799
176724	1592805	NIC1470	ECA800
175304	1588130	NIC1470	ECA801
174143	1582856	NIC1470	ECA802
147393	1532158	NIC1470	ECA803
154976	1552184	NIC1470	ECA804
173495	1579264	NIC1470	ECA805
297215	1557342	NIC1470	ECA806
120526	1622801	NIC1470	EG5889
128721	1621327	NIC1470	EG6180
161448	1594544	NIC1470	HPT25
305174	1563660	NIC1470	HPT33
168904	1604914	NIC1470	HPT39
156278	1606932	NIC1470	HPT56
307424	1550306	NIC1470	JU1373
303997	1538004	NIC1470	JU1374
46091	1655668	NIC1470	JU1428
303311	1567817	NIC1470	JU1630
306491	1569992	NIC1470	JU1631
298164	1547170	NIC1470	JU1632
299867	1551714	NIC1470	JU1633
300779	1555516	NIC1470	JU1634
95847	1648754	NIC1470	JU1635
299964	1552982	NIC1470	JU1636
302498	1559824	NIC1470	JU1639
301024	1556782	NIC1470	JU1640
300808	1557110	NIC1470	JU1641
307634	1552644	NIC1470	JU1800
306002	1569101	NIC1470	JU1818
25818	1664054	NIC1470	JU1819
13087	1653100	NIC1470	JU1821
37411	1647005	NIC1470	JU1835
17045	1653100	NIC1470	JU1836
47411	1657026	NIC1470	JU1838
34492	1666391	NIC1470	JU1845
41563	1659607	NIC1470	JU1846
44586	1658876	NIC1470	JU1847
7787	1659941	NIC1470	JU1848
59858	1655025	NIC1470	JU1849
16181	1653383	NIC1470	JU1850
13346	1660745	NIC1470	JU1851
58159	1659753	NIC1470	JU1870
14384	1659710	NIC1470	JU1871
31110	1642649	NIC1470	JU1975
70486	1648000	NIC1470	JU1976
48452	1657746	NIC1470	JU2505
86113	1628642	NIC1470	JU2750
85935	1635173	NIC1470	JU2752
311014	1567715	NIC1470	JU3170
49551	1660892	NIC1470	NIC1000
47562	1658892	NIC1470	NIC1004
78613	1651224	NIC1470	NIC1005
58599	1658614	NIC1470	NIC1012
56125	1658724	NIC1470	NIC1016
52196	1653760	NIC1470	NIC1028
76584	1656394	NIC1470	NIC1033
35299	1661669	NIC1470	NIC1038
45901	1647110	NIC1470	NIC105
47403	1645535	NIC1470	NIC1112
62181	1649655	NIC1470	NIC1116
48959	1649659	NIC1470	NIC1121
65322	1653878	NIC1470	NIC1126
39531	1622357	NIC1470	NIC1132
38605	1645040	NIC1470	NIC1136
54444	1641140	NIC1470	NIC1137
127254	1628944	NIC1470	NIC114
73808	1641299	NIC1470	NIC1140
58349	1648512	NIC1470	NIC1142
57136	1652669	NIC1470	NIC1144
49041	1649946	NIC1470	NIC1145
57144	1653526	NIC1470	NIC1146
56773	1649511	NIC1470	NIC1147
57229	1654586	NIC1470	NIC1149
56625	1647149	NIC1470	NIC1150
56871	1645223	NIC1470	NIC1151
67157	1649598	NIC1470	NIC1152
57042	1653852	NIC1470	NIC1153
35328	1655407	NIC1470	NIC1155
79384	1634081	NIC1470	NIC1156
76141	1635129	NIC1470	NIC1157
56987	1653659	NIC1470	NIC1160
40266	1639761	NIC1470	NIC1161
78838	1646644	NIC1470	NIC1163
48553	1643863	NIC1470	NIC1164
40293	1643541	NIC1470	NIC1165
56758	1649880	NIC1470	NIC1167
56906	1651614	NIC1470	NIC1168
57046	1653732	NIC1470	NIC1169
38284	1652694	NIC1470	NIC1170
56992	1653623	NIC1470	NIC1175
56901	1652834	NIC1470	NIC1176
51595	1649033	NIC1470	NIC1177
72965	1630623	NIC1470	NIC1179
57022	1654628	NIC1470	NIC1180
72030	1650071	NIC1470	NIC1181
51009	1653922	NIC1470	NIC1188
65402	1655414	NIC1470	NIC1192
48713	1645432	NIC1470	NIC1193
169037	1592240	NIC1470	NIC122
96932	1646719	NIC1470	NIC124
104978	1644624	NIC1470	NIC125
57819	1652547	NIC1470	NIC1252
34152	1658865	NIC1470	NIC1254
50027	1663231	NIC1470	NIC1257
51910	1646221	NIC1470	NIC1268
34639	1658468	NIC1470	NIC1270
55596	1627980	NIC1470	NIC1272
63787	1643951	NIC1470	NIC1275
48405	1655814	NIC1470	NIC1276
37457	1663100	NIC1470	NIC1277
61522	1648976	NIC1470	NIC1278
99705	1633443	NIC1470	NIC129
65710	1653841	NIC1470	NIC1290
93649	1641136	NIC1470	NIC1293
61173	1647719	NIC1470	NIC1300
94351	1646306	NIC1470	NIC1301
93501	1634867	NIC1470	NIC1305
70522	1646378	NIC1470	NIC1307
45847	1654796	NIC1470	NIC1309
53739	1649600	NIC1470	NIC1313
53635	1648328	NIC1470	NIC1316
47035	1646924	NIC1470	NIC1317
42214	1653688	NIC1470	NIC1321
47463	1657340	NIC1470	NIC1323
66914	1659407	NIC1470	NIC1328
59747	1633414	NIC1470	NIC1337
77706	1649949	NIC1470	NIC1338
73409	1651965	NIC1470	NIC1341
51033	1643432	NIC1470	NIC1343
30397	1658363	NIC1470	NIC1344
13084	1661060	NIC1470	NIC1354
63595	1651199	NIC1470	NIC1355
26449	1658142	NIC1470	NIC1359
60138	1658398	NIC1470	NIC1363
66351	1653920	NIC1470	NIC1372
34435	1657980	NIC1470	NIC1376
38237	1651456	NIC1470	NIC1378
37018	1659420	NIC1470	NIC1381
62020	1656669	NIC1470	NIC1382
70650	1653524	NIC1470	NIC1383
81884	1651419	NIC1470	NIC1384
61613	1656006	NIC1470	NIC1386
34117	1657296	NIC1470	NIC1387
50695	1651888	NIC1470	NIC1389
93568	1649795	NIC1470	NIC1391
54477	1656342	NIC1470	NIC1392
65889	1655615	NIC1470	NIC1393
39712	1636512	NIC1470	NIC1395
40755	1659941	NIC1470	NIC1400
35426	1660871	NIC1470	NIC1405
46809	1651897	NIC1470	NIC1408
67312	1648173	NIC1470	NIC1410
72430	1647071	NIC1470	NIC1411
54713	1655223	NIC1470	NIC1415
38502	1651554	NIC1470	NIC1419
63628	1654865	NIC1470	NIC1420
42940	1656628	NIC1470	NIC1422
92155	1653324	NIC1470	NIC1425
49184	1660912	NIC1470	NIC1430
73102	1631775	NIC1470	NIC1432
34544	1660376	NIC1470	NIC1433
14408	1661461	NIC1470	NIC1438
54071	1650615	NIC1470	NIC1453
150356	1613853	NIC1476	BRC20391
149060	1614436	NIC1476	BRC20400
157960	1597197	NIC1476	BRC20464
144832	1602015	NIC1476	BRC20548
437017	1552231	NIC1476	ECA1299
435720	1549521	NIC1476	ECA1300
436864	1548453	NIC1476	ECA1301
431760	1537317	NIC1476	ECA1302
436866	1549920	NIC1476	ECA1303
433666	1543139	NIC1476	ECA1304
434668	1544340	NIC1476	ECA1305
173661	1594590	NIC1476	ECA1306
430606	1545288	NIC1476	ECA1307
173313	1594578	NIC1476	ECA1309
174224	1595187	NIC1476	ECA1310
180004	1579688	NIC1476	ECA1311
178419	1579345	NIC1476	ECA1312
179319	1588503	NIC1476	ECA1313
434259	1544866	NIC1476	ECA1401
433394	1540560	NIC1476	ECA1403
436849	1553271	NIC1476	ECA1405
279130	1566633	NIC1476	ECA1445
279634	1570538	NIC1476	ECA1447
278641	1567227	NIC1476	ECA1449
280559	1574646	NIC1476	ECA1451
274477	1515764	NIC1476	ECA1453
174249	1599534	NIC1476	ECA1481
177563	1591022	NIC1476	ECA1518
172515	1590889	NIC1476	ECA1579
173612	1594517	NIC1476	ECA1581
171264	1586777	NIC1476	ECA1583
173204	1595132	NIC1476	ECA1585
173062	1594789	NIC1476	ECA1599
172973	1583595	NIC1476	ECA1603
169982	1571591	NIC1476	ECA2087
171478	1586494	NIC1476	ECA2898
171023	1582664	NIC1476	ECA2899
173256	1596356	NIC1476	ECA2900
168709	1590567	NIC1476	ECA2909
171503	1587325	NIC1476	ECA2910
175736	1597169	NIC1476	ECA2920
163574	1577990	NIC1476	ECA2954
164479	1580407	NIC1476	ECA2955
169235	1594173	NIC1476	ECA2976
168777	1594100	NIC1476	ECA3053
427815	1530662	NIC1476	ECA788
423155	1516598	NIC1476	ECA789
181942	1582207	NIC1476	ECA790
166009	1579181	NIC1476	ECA791
166326	1580415	NIC1476	ECA792
168530	1586722	NIC1476	ECA793
183551	1588068	NIC1476	ECA794
179394	1582750	NIC1476	ECA796
148467	1540536	NIC1476	ECA797
169327	1577875	NIC1476	ECA798
174703	1586281	NIC1476	ECA799
177145	1598726	NIC1476	ECA800
175144	1594302	NIC1476	ECA801
174399	1588567	NIC1476	ECA802
146490	1538320	NIC1476	ECA803
154470	1558662	NIC1476	ECA804
172414	1586109	NIC1476	ECA805
297585	1564806	NIC1476	ECA806
111238	1630931	NIC1476	EG5889
120094	1629344	NIC1476	EG6180
159857	1600753	NIC1476	HPT25
306984	1570315	NIC1476	HPT33
164634	1611670	NIC1476	HPT39
144874	1614404	NIC1476	HPT56
305536	1558149	NIC1476	JU1373
302006	1545595	NIC1476	JU1374
27600	1667633	NIC1476	JU1428
304110	1575785	NIC1476	JU1630
307298	1578313	NIC1476	JU1631
298775	1554573	NIC1476	JU1632
300554	1559209	NIC1476	JU1633
301384	1563058	NIC1476	JU1634
100920	1656494	NIC1476	JU1635
300630	1560482	NIC1476	JU1636
303240	1567555	NIC1476	JU1639
301651	1564408	NIC1476	JU1640
301403	1564605	NIC1476	JU1641
305802	1560548	NIC1476	JU1800
306918	1577453	NIC1476	JU1818
29971	1671163	NIC1476	JU1819
26522	1658140	NIC1476	JU1821
54171	1652867	NIC1476	JU1835
32808	1655052	NIC1476	JU1836
32398	1666692	NIC1476	JU1838
36682	1672829	NIC1476	JU1845
30309	1669036	NIC1476	JU1846
29219	1669377	NIC1476	JU1847
38317	1658814	NIC1476	JU1848
49865	1662286	NIC1476	JU1849
25848	1661848	NIC1476	JU1850
28496	1663204	NIC1476	JU1851
44117	1670107	NIC1476	JU1870
27103	1662392	NIC1476	JU1871
23725	1652122	NIC1476	JU1975
56016	1659842	NIC1476	JU1976
52993	1665243	NIC1476	JU2505
82114	1637041	NIC1476	JU2750
78108	1643185	NIC1476	JU2752
312586	1575543	NIC1476	JU3170
47671	1667186	NIC1476	NIC1000
40286	1666264	NIC1476	NIC1004
69174	1659004	NIC1476	NIC1005
49352	1667264	NIC1476	NIC1012
48191	1666859	NIC1476	NIC1016
45019	1661135	NIC1476	NIC1028
71609	1662704	NIC1476	NIC1033
30368	1671950	NIC1476	NIC1038
30379	1656970	NIC1476	NIC105
48684	1654036	NIC1476	NIC1112
61327	1657880	NIC1476	NIC1116
37729	1660052	NIC1476	NIC1121
67479	1661659	NIC1476	NIC1126
40752	1629036	NIC1476	NIC1132
41125	1651305	NIC1476	NIC1136
54016	1648967	NIC1476	NIC1137
109812	1639341	NIC1476	NIC114
75944	1648762	NIC1476	NIC1140
56990	1656721	NIC1476	NIC1142
58042	1660607	NIC1476	NIC1144
37651	1660652	NIC1476	NIC1145
58116	1661367	NIC1476	NIC1146
57644	1657089	NIC1476	NIC1147
58198	1662823	NIC1476	NIC1149
57488	1654757	NIC1476	NIC1150
57773	1653191	NIC1476	NIC1151
65092	1657929	NIC1476	NIC1152
58061	1662041	NIC1476	NIC1153
33915	1663509	NIC1476	NIC1155
90684	1638279	NIC1476	NIC1156
87387	1639207	NIC1476	NIC1157
57826	1661872	NIC1476	NIC1160
41710	1646549	NIC1476	NIC1161
64032	1657996	NIC1476	NIC1163
37140	1653755	NIC1476	NIC1164
28774	1653342	NIC1476	NIC1165
57622	1658169	NIC1476	NIC1167
57795	1659418	NIC1476	NIC1168
57931	1661660	NIC1476	NIC1169
33658	1661268	NIC1476	NIC1170
57787	1661930	NIC1476	NIC1175
57866	1660885	NIC1476	NIC1176
52429	1657377	NIC1476	NIC1177
74898	1637812	NIC1476	NIC1179
57970	1663039	NIC1476	NIC1180
65418	1658199	NIC1476	NIC1181
38995	1663863	NIC1476	NIC1188
67582	1663696	NIC1476	NIC1192
50069	1653059	NIC1476	NIC1193
167044	1598404	NIC1476	NIC122
86613	1656024	NIC1476	NIC124
95109	1653389	NIC1476	NIC125
43843	1662174	NIC1476	NIC1252
32501	1664741	NIC1476	NIC1254
43922	1670591	NIC1476	NIC1257
40660	1655718	NIC1476	NIC1268
29700	1665771	NIC1476	NIC1270
59869	1634018	NIC1476	NIC1272
70682	1648627	NIC1476	NIC1275
39448	1664663	NIC1476	NIC1276
34064	1670348	NIC1476	NIC1277
67580	1655333	NIC1476	NIC1278
91003	1641225	NIC1476	NIC129
53565	1663221	NIC1476	NIC1290
101751	1645503	NIC1476	NIC1293
53267	1657272	NIC1476	NIC1300
102693	1650994	NIC1476	NIC1301
101562	1638913	NIC1476	NIC1305
62969	1653963	NIC1476	NIC1307
35238	1664765	NIC1476	NIC1309
38926	1660446	NIC1476	NIC1313
38929	1659248	NIC1476	NIC1316
40036	1654108	NIC1476	NIC1317
46334	1660770	NIC1476	NIC1321
40446	1664711	NIC1476	NIC1323
54135	1669837	NIC1476	NIC1328
48499	1642541	NIC1476	NIC1337
70037	1656600	NIC1476	NIC1338
66674	1660354	NIC1476	NIC1341
46872	1652465	NIC1476	NIC1343
27203	1666558	NIC1476	NIC1344
28299	1666076	NIC1476	NIC1354
49698	1660202	NIC1476	NIC1355
34303	1665570	NIC1476	NIC1359
47065	1668275	NIC1476	NIC1363
62569	1659985	NIC1476	NIC1372
15503	1669178	NIC1476	NIC1376
30495	1658529	NIC1476	NIC1378
25017	1669413	NIC1476	NIC1381
60263	1664573	NIC1476	NIC1382
64260	1660148	NIC1476	NIC1383
70621	1659595	NIC1476	NIC1384
56400	1661402	NIC1476	NIC1386
33920	1666571	NIC1476	NIC1387
44884	1657076	NIC1476	NIC1389
74961	1660490	NIC1476	NIC1391
42804	1664822	NIC1476	NIC1392
60123	1663060	NIC1476	NIC1393
39117	1642250	NIC1476	NIC1395
35778	1667250	NIC1476	NIC1400
32468	1671349	NIC1476	NIC1405
54785	1656419	NIC1476	NIC1408
70046	1655538	NIC1476	NIC1410
53777	1657640	NIC1476	NIC1411
47222	1664457	NIC1476	NIC1415
55312	1655691	NIC1476	NIC1419
51443	1664494	NIC1476	NIC1420
37939	1662580	NIC1476	NIC1422
80440	1663434	NIC1476	NIC1425
41870	1671208	NIC1476	NIC1430
58791	1642457	NIC1476	NIC1432
15622	1671462	NIC1476	NIC1433
28135	1663118	NIC1476	NIC1438
39268	1661984	NIC1476	NIC1453
33567	1662224	NIC1476	NIC1470
158623	1620285	NIC1477	BRC20391
153668	1620673	NIC1477	BRC20400
157742	1603399	NIC1477	BRC20464
144343	1607702	NIC1477	BRC20548
439992	1557871	NIC1477	ECA1299
438748	1553975	NIC1477	ECA1300
439865	1554054	NIC1477	ECA1301
434758	1542910	NIC1477	ECA1302
439890	1555541	NIC1477	ECA1303
436691	1547537	NIC1477	ECA1304
437649	1549977	NIC1477	ECA1305
181065	1600961	NIC1477	ECA1306
433669	1551071	NIC1477	ECA1307
180685	1600879	NIC1477	ECA1309
181698	1601471	NIC1477	ECA1310
186898	1583195	NIC1477	ECA1311
185325	1582825	NIC1477	ECA1312
186235	1591917	NIC1477	ECA1313
437273	1550374	NIC1477	ECA1401
436451	1546063	NIC1477	ECA1403
439888	1559030	NIC1477	ECA1405
283100	1571244	NIC1477	ECA1445
283707	1575158	NIC1477	ECA1447
282663	1571673	NIC1477	ECA1449
284550	1579298	NIC1477	ECA1451
278610	1520097	NIC1477	ECA1453
181697	1605957	NIC1477	ECA1481
185027	1597302	NIC1477	ECA1518
179931	1597162	NIC1477	ECA1579
181131	1600901	NIC1477	ECA1581
178688	1592951	NIC1477	ECA1583
180667	1601461	NIC1477	ECA1585
180508	1601264	NIC1477	ECA1599
180417	1590011	NIC1477	ECA1603
177297	1577746	NIC1477	ECA2087
178870	1592615	NIC1477	ECA2898
178411	1588817	NIC1477	ECA2899
180662	1602724	NIC1477	ECA2900
176760	1594409	NIC1477	ECA2909
178961	1593611	NIC1477	ECA2910
183251	1603692	NIC1477	ECA2920
171385	1583519	NIC1477	ECA2954
172410	1585884	NIC1477	ECA2955
177417	1599823	NIC1477	ECA2976
176791	1599927	NIC1477	ECA3053
430739	1536086	NIC1477	ECA788
426043	1521923	NIC1477	ECA789
187431	1586379	NIC1477	ECA790
173441	1584622	NIC1477	ECA791
173824	1585899	NIC1477	ECA792
176673	1592286	NIC1477	ECA793
189042	1592203	NIC1477	ECA794
187983	1588128	NIC1477	ECA796
154725	1546462	NIC1477	ECA797
175278	1583271	NIC1477	ECA798
180427	1590188	NIC1477	ECA799
184482	1605228	NIC1477	ECA800
182183	1600462	NIC1477	ECA801
181752	1594891	NIC1477	ECA802
153531	1544415	NIC1477	ECA803
161602	1564768	NIC1477	ECA804
179915	1592412	NIC1477	ECA805
301521	1569323	NIC1477	ECA806
108946	1635296	NIC1477	EG5889
125189	1633323	NIC1477	EG6180
162860	1607035	NIC1477	HPT25
306885	1575561	NIC1477	HPT33
161018	1618491	NIC1477	HPT39
143365	1621437	NIC1477	HPT56
309445	1562087	NIC1477	JU1373
305844	1549340	NIC1477	JU1374
19646	1673752	NIC1477	JU1428
306578	1581840	NIC1477	JU1630
309939	1584317	NIC1477	JU1631
301114	1560172	NIC1477	JU1632
303040	1564937	NIC1477	JU1633
303849	1568802	NIC1477	JU1634
83710	1664860	NIC1477	JU1635
303036	1566233	NIC1477	JU1636
305737	1573349	NIC1477	JU1639
304117	1570276	NIC1477	JU1640
303820	1570428	NIC1477	JU1641
309622	1564465	NIC1477	JU1800
309519	1583443	NIC1477	JU1818
26232	1679233	NIC1477	JU1819
37123	1659197	NIC1477	JU1821
49749	1659013	NIC1477	JU1835
44522	1657228	NIC1477	JU1836
32778	1673474	NIC1477	JU1838
16705	1682455	NIC1477	JU1845
8543	1678398	NIC1477	JU1846
14470	1678156	NIC1477	JU1847
46142	1661292	NIC1477	JU1848
45600	1665973	NIC1477	JU1849
33054	1664507	NIC1477	JU1850
39353	1665573	NIC1477	JU1851
39077	1678960	NIC1477	JU1870
40871	1664337	NIC1477	JU1871
32738	1654426	NIC1477	JU1975
68185	1662586	NIC1477	JU1976
50461	1671670	NIC1477	JU2505
94124	1639302	NIC1477	JU2750
73279	1647558	NIC1477	JU2752
316502	1580311	NIC1477	JU3170
31865	1672074	NIC1477	NIC1000
29464	1673387	NIC1477	NIC1004
67315	1665381	NIC1477	NIC1005
44342	1674803	NIC1477	NIC1012
44341	1674100	NIC1477	NIC1016
36974	1668410	NIC1477	NIC1028
66946	1669993	NIC1477	NIC1033
18790	1680026	NIC1477	NIC1038
22324	1664325	NIC1477	NIC105
47544	1661191	NIC1477	NIC1112
68398	1661953	NIC1477	NIC1116
50391	1661947	NIC1477	NIC1121
61587	1670049	NIC1477	NIC1126
48313	1631402	NIC1477	NIC1132
49033	1654888	NIC1477	NIC1136
50674	1656938	NIC1477	NIC1137
109056	1642244	NIC1477	NIC114
70016	1657067	NIC1477	NIC1140
64592	1660514	NIC1477	NIC1142
52920	1667979	NIC1477	NIC1144
50389	1662580	NIC1477	NIC1145
53051	1668851	NIC1477	NIC1146
52507	1664381	NIC1477	NIC1147
53101	1670370	NIC1477	NIC1149
52347	1661963	NIC1477	NIC1150
52691	1660549	NIC1477	NIC1151
73313	1660764	NIC1477	NIC1152
52929	1669418	NIC1477	NIC1153
41577	1666187	NIC1477	NIC1155
95218	1643936	NIC1477	NIC1156
91763	1644810	NIC1477	NIC1157
52715	1669266	NIC1477	NIC1160
49497	1649103	NIC1477	NIC1161
60085	1665906	NIC1477	NIC1163
49646	1655670	NIC1477	NIC1164
41455	1656371	NIC1477	NIC1165
52539	1665666	NIC1477	NIC1167
52721	1666811	NIC1477	NIC1168
52819	1669156	NIC1477	NIC1169
44413	1663566	NIC1477	NIC1170
52657	1669418	NIC1477	NIC1175
52720	1668266	NIC1477	NIC1176
47262	1664829	NIC1477	NIC1177
69082	1645900	NIC1477	NIC1179
52879	1670686	NIC1477	NIC1180
63176	1666818	NIC1477	NIC1181
41051	1669866	NIC1477	NIC1188
61641	1672403	NIC1477	NIC1192
58496	1655271	NIC1477	NIC1193
174104	1602047	NIC1477	NIC122
82030	1660546	NIC1477	NIC124
90770	1657759	NIC1477	NIC125
38891	1670960	NIC1477	NIC1252
27137	1671596	NIC1477	NIC1254
40862	1673708	NIC1477	NIC1257
35526	1660105	NIC1477	NIC1268
20896	1674865	NIC1477	NIC1270
48261	1639896	NIC1477	NIC1272
52348	1654704	NIC1477	NIC1275
21493	1673731	NIC1477	NIC1276
17777	1678170	NIC1477	NIC1277
48726	1664772	NIC1477	NIC1278
86388	1645768	NIC1477	NIC129
47475	1671163	NIC1477	NIC1290
86248	1654289	NIC1477	NIC1293
34488	1666261	NIC1477	NIC1300
87196	1659749	NIC1477	NIC1301
86081	1647395	NIC1477	NIC1305
47412	1661446	NIC1477	NIC1307
19698	1673416	NIC1477	NIC1309
25466	1668243	NIC1477	NIC1313
25457	1666999	NIC1477	NIC1316
25242	1658592	NIC1477	NIC1317
37991	1666047	NIC1477	NIC1321
25644	1669384	NIC1477	NIC1323
36652	1677801	NIC1477	NIC1328
34422	1649143	NIC1477	NIC1337
52454	1664313	NIC1477	NIC1338
63474	1666777	NIC1477	NIC1341
42142	1659310	NIC1477	NIC1343
36506	1669095	NIC1477	NIC1344
37164	1668555	NIC1477	NIC1354
44164	1668462	NIC1477	NIC1355
29886	1673889	NIC1477	NIC1359
31970	1675744	NIC1477	NIC1363
48076	1669343	NIC1477	NIC1372
26257	1671395	NIC1477	NIC1376
15187	1667018	NIC1477	NIC1378
27891	1675455	NIC1477	NIC1381
57495	1671567	NIC1477	NIC1382
62775	1667228	NIC1477	NIC1383
68566	1667407	NIC1477	NIC1384
50954	1665763	NIC1477	NIC1386
26436	1674200	NIC1477	NIC1387
40419	1661260	NIC1477	NIC1389
64122	1669045	NIC1477	NIC1391
27411	1674181	NIC1477	NIC1392
53273	1670872	NIC1477	NIC1393
38517	1647511	NIC1477	NIC1395
20839	1674246	NIC1477	NIC1400
24654	1679141	NIC1477	NIC1405
38039	1662630	NIC1477	NIC1408
65110	1659598	NIC1477	NIC1410
42903	1666155	NIC1477	NIC1411
29326	1670515	NIC1477	NIC1415
48884	1660969	NIC1477	NIC1419
47194	1668851	NIC1477	NIC1420
33177	1670326	NIC1477	NIC1422
73346	1671458	NIC1477	NIC1425
50577	1673991	NIC1477	NIC1430
53943	1647168	NIC1477	NIC1432
26385	1673849	NIC1477	NIC1433
42823	1664993	NIC1477	NIC1438
25804	1669755	NIC1477	NIC1453
39276	1664734	NIC1477	NIC1470
25323	1676111	NIC1477	NIC1476
148222	1611374	NIC1478	BRC20391
150481	1611680	NIC1478	BRC20400
158431	1594989	NIC1478	BRC20464
143113	1599415	NIC1478	BRC20548
441853	1549042	NIC1478	ECA1299
440521	1546214	NIC1478	ECA1300
441773	1545331	NIC1478	ECA1301
436707	1534263	NIC1478	ECA1302
441780	1546830	NIC1478	ECA1303
438519	1539721	NIC1478	ECA1304
439487	1541198	NIC1478	ECA1305
174971	1589969	NIC1478	ECA1306
435372	1541948	NIC1478	ECA1307
174613	1589877	NIC1478	ECA1309
175573	1590570	NIC1478	ECA1310
181174	1575782	NIC1478	ECA1311
179611	1575387	NIC1478	ECA1312
180593	1584433	NIC1478	ECA1313
439129	1541664	NIC1478	ECA1401
438368	1537393	NIC1478	ECA1403
441605	1550004	NIC1478	ECA1405
278145	1563841	NIC1478	ECA1445
278749	1567608	NIC1478	ECA1447
277808	1564346	NIC1478	ECA1449
279531	1571763	NIC1478	ECA1451
273678	1512935	NIC1478	ECA1453
175499	1594861	NIC1478	ECA1481
178892	1586344	NIC1478	ECA1518
173853	1586233	NIC1478	ECA1579
174900	1589889	NIC1478	ECA1581
172565	1582103	NIC1478	ECA1583
174593	1590452	NIC1478	ECA1585
174408	1590071	NIC1478	ECA1599
174264	1578906	NIC1478	ECA1603
171284	1566974	NIC1478	ECA2087
172751	1581790	NIC1478	ECA2898
172369	1578023	NIC1478	ECA2899
174584	1591690	NIC1478	ECA2900
170844	1587111	NIC1478	ECA2909
172777	1582570	NIC1478	ECA2910
177089	1592796	NIC1478	ECA2920
165666	1574721	NIC1478	ECA2954
166581	1576976	NIC1478	ECA2955
171259	1590760	NIC1478	ECA2976
170905	1590628	NIC1478	ECA3053
432876	1527575	NIC1478	ECA788
428267	1513558	NIC1478	ECA789
181118	1579236	NIC1478	ECA790
167050	1575874	NIC1478	ECA791
167358	1577088	NIC1478	ECA792
170634	1583308	NIC1478	ECA793
182685	1585077	NIC1478	ECA794
187253	1579105	NIC1478	ECA796
151754	1537310	NIC1478	ECA797
170304	1574489	NIC1478	ECA798
174197	1582776	NIC1478	ECA799
177166	1594946	NIC1478	ECA800
175139	1591098	NIC1478	ECA801
174481	1584753	NIC1478	ECA802
147256	1534773	NIC1478	ECA803
155013	1555065	NIC1478	ECA804
173730	1581481	NIC1478	ECA805
296908	1562021	NIC1478	ECA806
108203	1631940	NIC1478	EG5889
119659	1629925	NIC1478	EG6180
159466	1598030	NIC1478	HPT25
308417	1567377	NIC1478	HPT33
164928	1609376	NIC1478	HPT39
154475	1610773	NIC1478	HPT56
307254	1555127	NIC1478	JU1373
303788	1542574	NIC1478	JU1374
47473	1659977	NIC1478	JU1428
303771	1572830	NIC1478	JU1630
306981	1575414	NIC1478	JU1631
298659	1551659	NIC1478	JU1632
300337	1556298	NIC1478	JU1633
301252	1560160	NIC1478	JU1634
99697	1652285	NIC1478	JU1635
300419	1557569	NIC1478	JU1636
303063	1564582	NIC1478	JU1639
301511	1561493	NIC1478	JU1640
301262	1561659	NIC1478	JU1641
307446	1557571	NIC1478	JU1800
306691	1574598	NIC1478	JU1818
32169	1667293	NIC1478	JU1819
23484	1651916	NIC1478	JU1821
42474	1649941	NIC1478	JU1835
26601	1651135	NIC1478	JU1836
45886	1660879	NIC1478	JU1838
39477	1668488	NIC1478	JU1845
40440	1664120	NIC1478	JU1846
38321	1667126	NIC1478	JU1847
27995	1656108	NIC1478	JU1848
63957	1656963	NIC1478	JU1849
16329	1658405	NIC1478	JU1850
22507	1658891	NIC1478	JU1851
48431	1669102	NIC1478	JU1870
24652	1657522	NIC1478	JU1871
25578	1646977	NIC1478	JU1975
52680	1658721	NIC1478	JU1976
53107	1660892	NIC1478	JU2505
86006	1632036	NIC1478	JU2750
75262	1643807	NIC1478	JU2752
312694	1572607	NIC1478	JU3170
60893	1660944	NIC1478	NIC1000
55300	1659604	NIC1478	NIC1004
84776	1652203	NIC1478	NIC1005
59446	1662100	NIC1478	NIC1012
57779	1662575	NIC1478	NIC1016
55210	1655740	NIC1478	NIC1028
83671	1657208	NIC1478	NIC1033
29690	1667386	NIC1478	NIC1038
40520	1654105	NIC1478	NIC105
43202	1654309	NIC1478	NIC1112
48966	1659787	NIC1478	NIC1116
47025	1653800	NIC1478	NIC1121
55706	1663228	NIC1478	NIC1126
41511	1624708	NIC1478	NIC1132
31169	1652381	NIC1478	NIC1136
46177	1649750	NIC1478	NIC1137
122669	1633440	NIC1478	NIC114
64335	1650104	NIC1478	NIC1140
47303	1657674	NIC1478	NIC1142
56600	1657302	NIC1478	NIC1144
