## Supplementary Tables for "Global genomic diversity of the selfing nematode *Caenorhabditis tropicalis* correlates with geography" (part 2 of 3)

### Sheet: TableS2 (continued)
different_alleles	total genome-wide SNVs	strain1	strain2
47104	1654636	NIC1478	NIC1145
56595	1658067	NIC1478	NIC1146
56298	1653683	NIC1478	NIC1147
56728	1659840	NIC1478	NIC1149
56163	1651196	NIC1478	NIC1150
56298	1649943	NIC1478	NIC1151
65133	1654490	NIC1478	NIC1152
56571	1658859	NIC1478	NIC1153
34408	1659663	NIC1478	NIC1155
93370	1631791	NIC1478	NIC1156
89974	1632782	NIC1478	NIC1157
56427	1658797	NIC1478	NIC1160
42280	1642252	NIC1478	NIC1161
67400	1656535	NIC1478	NIC1163
46589	1647398	NIC1478	NIC1164
24420	1652799	NIC1478	NIC1165
55968	1655584	NIC1478	NIC1167
56451	1656203	NIC1478	NIC1168
56589	1658542	NIC1478	NIC1169
35343	1657691	NIC1478	NIC1170
56456	1658927	NIC1478	NIC1175
56400	1657568	NIC1478	NIC1176
52845	1653741	NIC1478	NIC1177
63732	1639182	NIC1478	NIC1179
56583	1660180	NIC1478	NIC1180
62511	1659146	NIC1478	NIC1181
57332	1657627	NIC1478	NIC1188
55568	1665681	NIC1478	NIC1192
50586	1648413	NIC1478	NIC1193
168702	1594762	NIC1478	NIC122
83540	1656974	NIC1478	NIC124
92532	1654013	NIC1478	NIC125
48180	1660827	NIC1478	NIC1252
37442	1659092	NIC1478	NIC1254
56691	1664567	NIC1478	NIC1257
42184	1654432	NIC1478	NIC1268
31204	1665112	NIC1478	NIC1270
51309	1633460	NIC1478	NIC1272
60205	1648455	NIC1478	NIC1275
41523	1663639	NIC1478	NIC1276
46039	1664467	NIC1478	NIC1277
58665	1654828	NIC1478	NIC1278
88075	1641759	NIC1478	NIC129
57866	1661668	NIC1478	NIC1290
92843	1645014	NIC1478	NIC1293
54292	1656194	NIC1478	NIC1300
93567	1650608	NIC1478	NIC1301
92578	1638347	NIC1478	NIC1305
73986	1648179	NIC1478	NIC1307
38273	1663396	NIC1478	NIC1309
45358	1658423	NIC1478	NIC1313
45347	1657201	NIC1478	NIC1316
54285	1647806	NIC1478	NIC1317
33170	1661884	NIC1478	NIC1321
54792	1658547	NIC1478	NIC1323
66833	1663571	NIC1478	NIC1328
50838	1641144	NIC1478	NIC1337
82764	1650007	NIC1478	NIC1338
76858	1655400	NIC1478	NIC1341
51068	1647394	NIC1478	NIC1343
28423	1661790	NIC1478	NIC1344
21551	1661229	NIC1478	NIC1354
53466	1658534	NIC1478	NIC1355
17038	1666178	NIC1478	NIC1359
57770	1662530	NIC1478	NIC1363
65773	1658627	NIC1478	NIC1372
26056	1663712	NIC1478	NIC1376
36459	1656727	NIC1478	NIC1378
33050	1662905	NIC1478	NIC1381
62735	1659993	NIC1478	NIC1382
76122	1654509	NIC1478	NIC1383
74894	1658541	NIC1478	NIC1384
57280	1660501	NIC1478	NIC1386
34776	1661470	NIC1478	NIC1387
49112	1654736	NIC1478	NIC1389
74870	1660317	NIC1478	NIC1391
45376	1663689	NIC1478	NIC1392
70803	1657775	NIC1478	NIC1393
42610	1636410	NIC1478	NIC1395
45424	1662160	NIC1478	NIC1400
33347	1666502	NIC1478	NIC1405
46025	1656098	NIC1478	NIC1408
62221	1654264	NIC1478	NIC1410
53953	1657334	NIC1478	NIC1411
49256	1663527	NIC1478	NIC1415
37740	1655674	NIC1478	NIC1419
53557	1663418	NIC1478	NIC1420
49710	1657081	NIC1478	NIC1422
93104	1657510	NIC1478	NIC1425
45365	1665713	NIC1478	NIC1430
62501	1640928	NIC1478	NIC1432
26205	1666193	NIC1478	NIC1433
22051	1659266	NIC1478	NIC1438
45586	1660015	NIC1478	NIC1453
22854	1659056	NIC1478	NIC1470
27604	1667476	NIC1478	NIC1476
37447	1671135	NIC1478	NIC1477
150542	1603789	NIC1514	BRC20391
148301	1605910	NIC1514	BRC20400
157646	1589626	NIC1514	BRC20464
143285	1595074	NIC1514	BRC20548
441062	1542841	NIC1514	ECA1299
439763	1540119	NIC1514	ECA1300
441062	1539287	NIC1514	ECA1301
436151	1528764	NIC1514	ECA1302
441043	1540715	NIC1514	ECA1303
437964	1534301	NIC1514	ECA1304
438779	1535545	NIC1514	ECA1305
172993	1585728	NIC1514	ECA1306
434754	1536287	NIC1514	ECA1307
172538	1585692	NIC1514	ECA1309
173364	1586162	NIC1514	ECA1310
180674	1571758	NIC1514	ECA1311
179175	1571516	NIC1514	ECA1312
180156	1580421	NIC1514	ECA1313
438601	1536201	NIC1514	ECA1401
437843	1531848	NIC1514	ECA1403
441007	1544043	NIC1514	ECA1405
276635	1558832	NIC1514	ECA1445
277246	1562624	NIC1514	ECA1447
276265	1559632	NIC1514	ECA1449
278136	1566681	NIC1514	ECA1451
272403	1508764	NIC1514	ECA1453
173420	1590501	NIC1514	ECA1481
175974	1582379	NIC1514	ECA1518
171810	1582271	NIC1514	ECA1579
172868	1585708	NIC1514	ECA1581
170511	1578119	NIC1514	ECA1583
172494	1586307	NIC1514	ECA1585
172344	1585964	NIC1514	ECA1599
172358	1574800	NIC1514	ECA1603
169412	1563257	NIC1514	ECA2087
170801	1577997	NIC1514	ECA2898
170457	1574266	NIC1514	ECA2899
172414	1587521	NIC1514	ECA2900
170837	1582216	NIC1514	ECA2909
170928	1578821	NIC1514	ECA2910
174767	1587337	NIC1514	ECA2920
165790	1570116	NIC1514	ECA2954
166750	1572454	NIC1514	ECA2955
171243	1585507	NIC1514	ECA2976
173163	1583537	NIC1514	ECA3053
432466	1522363	NIC1514	ECA788
427799	1508591	NIC1514	ECA789
180595	1574952	NIC1514	ECA790
167921	1571177	NIC1514	ECA791
168173	1572356	NIC1514	ECA792
170698	1578338	NIC1514	ECA793
182105	1580526	NIC1514	ECA794
189406	1571889	NIC1514	ECA796
152773	1532344	NIC1514	ECA797
170697	1569242	NIC1514	ECA798
172622	1578670	NIC1514	ECA799
176216	1590105	NIC1514	ECA800
174524	1584932	NIC1514	ECA801
173641	1580267	NIC1514	ECA802
146029	1529640	NIC1514	ECA803
153833	1549585	NIC1514	ECA804
171747	1577498	NIC1514	ECA805
295367	1556985	NIC1514	ECA806
119164	1620992	NIC1514	EG5889
129924	1618467	NIC1514	EG6180
155538	1593632	NIC1514	HPT25
306202	1562180	NIC1514	HPT33
163446	1604074	NIC1514	HPT39
152704	1605140	NIC1514	HPT56
306743	1549535	NIC1514	JU1373
303493	1537364	NIC1514	JU1374
46725	1653594	NIC1514	JU1428
302555	1566846	NIC1514	JU1630
305625	1568846	NIC1514	JU1631
297459	1546550	NIC1514	JU1632
299273	1551066	NIC1514	JU1633
300063	1554799	NIC1514	JU1634
97006	1646940	NIC1514	JU1635
299298	1552303	NIC1514	JU1636
301809	1559115	NIC1514	JU1639
300249	1556085	NIC1514	JU1640
300112	1556449	NIC1514	JU1641
306985	1551928	NIC1514	JU1800
305249	1568033	NIC1514	JU1818
31657	1660339	NIC1514	JU1819
13683	1652392	NIC1514	JU1821
42206	1644121	NIC1514	JU1835
6653	1652952	NIC1514	JU1836
44286	1656562	NIC1514	JU1838
36610	1663142	NIC1514	JU1845
44078	1657067	NIC1514	JU1846
47738	1655631	NIC1514	JU1847
15786	1655674	NIC1514	JU1848
57368	1654472	NIC1514	JU1849
15540	1651708	NIC1514	JU1850
7400	1660196	NIC1514	JU1851
59064	1657312	NIC1514	JU1870
5546	1659519	NIC1514	JU1871
27847	1641936	NIC1514	JU1975
67167	1646598	NIC1514	JU1976
53058	1654583	NIC1514	JU2505
83717	1627017	NIC1514	JU2750
87372	1632636	NIC1514	JU2752
310574	1566604	NIC1514	JU3170
54611	1657352	NIC1514	NIC1000
46727	1657982	NIC1514	NIC1004
82091	1649240	NIC1514	NIC1005
56233	1658328	NIC1514	NIC1012
60575	1656037	NIC1514	NIC1016
48668	1652536	NIC1514	NIC1028
75540	1655129	NIC1514	NIC1033
31713	1660308	NIC1514	NIC1038
46282	1645849	NIC1514	NIC105
51536	1642463	NIC1514	NIC1112
64086	1646542	NIC1514	NIC1116
48592	1647344	NIC1514	NIC1121
70385	1650730	NIC1514	NIC1126
42973	1619686	NIC1514	NIC1132
40239	1642715	NIC1514	NIC1136
59120	1638788	NIC1514	NIC1137
122403	1628249	NIC1514	NIC114
78741	1638932	NIC1514	NIC1140
61892	1645099	NIC1514	NIC1142
61804	1649510	NIC1514	NIC1144
48609	1647582	NIC1514	NIC1145
61719	1650217	NIC1514	NIC1146
61468	1646546	NIC1514	NIC1147
61901	1651172	NIC1514	NIC1149
61364	1644436	NIC1514	NIC1150
61504	1641999	NIC1514	NIC1151
70744	1646117	NIC1514	NIC1152
61761	1650548	NIC1514	NIC1153
38870	1651844	NIC1514	NIC1155
78100	1632833	NIC1514	NIC1156
74635	1633903	NIC1514	NIC1157
61658	1650304	NIC1514	NIC1160
43813	1637003	NIC1514	NIC1161
77970	1645556	NIC1514	NIC1163
48173	1642123	NIC1514	NIC1164
38286	1642424	NIC1514	NIC1165
61463	1646587	NIC1514	NIC1167
61639	1648345	NIC1514	NIC1168
61756	1650468	NIC1514	NIC1169
39633	1649675	NIC1514	NIC1170
61611	1650290	NIC1514	NIC1175
61533	1649577	NIC1514	NIC1176
58058	1645479	NIC1514	NIC1177
77871	1628404	NIC1514	NIC1179
61712	1651259	NIC1514	NIC1180
77357	1646009	NIC1514	NIC1181
58203	1649247	NIC1514	NIC1188
70257	1652275	NIC1514	NIC1192
52221	1642120	NIC1514	NIC1193
168947	1589101	NIC1514	NIC122
98443	1643822	NIC1514	NIC124
106297	1641923	NIC1514	NIC125
58729	1650390	NIC1514	NIC1252
31182	1657160	NIC1514	NIC1254
49790	1660097	NIC1514	NIC1257
48140	1645303	NIC1514	NIC1268
33812	1657071	NIC1514	NIC1270
51128	1628300	NIC1514	NIC1272
59866	1644614	NIC1514	NIC1275
47560	1654489	NIC1514	NIC1276
38403	1660809	NIC1514	NIC1277
60711	1647861	NIC1514	NIC1278
101195	1630949	NIC1514	NIC129
63986	1652976	NIC1514	NIC1290
93822	1640000	NIC1514	NIC1293
60268	1646662	NIC1514	NIC1300
94527	1644943	NIC1514	NIC1301
93794	1633971	NIC1514	NIC1305
69764	1645422	NIC1514	NIC1307
45055	1653730	NIC1514	NIC1309
50840	1648818	NIC1514	NIC1313
50818	1647730	NIC1514	NIC1316
46343	1646437	NIC1514	NIC1317
42731	1650789	NIC1514	NIC1321
46616	1656302	NIC1514	NIC1323
67692	1657553	NIC1514	NIC1328
55812	1632911	NIC1514	NIC1337
76846	1649698	NIC1514	NIC1338
75473	1649500	NIC1514	NIC1341
47223	1643997	NIC1514	NIC1343
31259	1655637	NIC1514	NIC1344
10319	1660225	NIC1514	NIC1354
59937	1650330	NIC1514	NIC1355
25228	1656903	NIC1514	NIC1359
59281	1656946	NIC1514	NIC1363
62800	1652840	NIC1514	NIC1372
32630	1655986	NIC1514	NIC1376
36305	1650685	NIC1514	NIC1378
34907	1657718	NIC1514	NIC1381
65404	1653991	NIC1514	NIC1382
72396	1651994	NIC1514	NIC1383
78932	1650878	NIC1514	NIC1384
57006	1655406	NIC1514	NIC1386
33378	1656516	NIC1514	NIC1387
46916	1651120	NIC1514	NIC1389
87332	1649863	NIC1514	NIC1391
50743	1655241	NIC1514	NIC1392
63375	1654965	NIC1514	NIC1393
37859	1636789	NIC1514	NIC1395
37656	1659308	NIC1514	NIC1400
34685	1659737	NIC1514	NIC1405
45931	1650374	NIC1514	NIC1408
62055	1647802	NIC1514	NIC1410
66257	1647376	NIC1514	NIC1411
53794	1654185	NIC1514	NIC1415
38023	1650177	NIC1514	NIC1419
58706	1654517	NIC1514	NIC1420
40760	1656085	NIC1514	NIC1422
92690	1651767	NIC1514	NIC1425
47426	1658846	NIC1514	NIC1430
70100	1631066	NIC1514	NIC1432
32736	1658191	NIC1514	NIC1433
4861	1661098	NIC1514	NIC1438
51195	1649687	NIC1514	NIC1453
12908	1658731	NIC1514	NIC1470
28557	1660528	NIC1514	NIC1476
40134	1662739	NIC1514	NIC1477
21313	1656642	NIC1514	NIC1478
300301	1535205	NIC1526	BRC20391
306611	1533427	NIC1526	BRC20400
300338	1520935	NIC1526	BRC20464
298581	1524240	NIC1526	BRC20548
443775	1490873	NIC1526	ECA1299
443073	1489429	NIC1526	ECA1300
443507	1488045	NIC1526	ECA1301
439874	1479187	NIC1526	ECA1302
443549	1489213	NIC1526	ECA1303
441355	1484634	NIC1526	ECA1304
442036	1484983	NIC1526	ECA1305
294248	1522908	NIC1526	ECA1306
438477	1484265	NIC1526	ECA1307
294095	1523406	NIC1526	ECA1309
294539	1523603	NIC1526	ECA1310
269737	1510807	NIC1526	ECA1311
269001	1510973	NIC1526	ECA1312
270318	1518759	NIC1526	ECA1313
441749	1485586	NIC1526	ECA1401
441184	1481916	NIC1526	ECA1403
443649	1492200	NIC1526	ECA1405
160116	1520323	NIC1526	ECA1445
160692	1524104	NIC1526	ECA1447
160002	1521355	NIC1526	ECA1449
160994	1527564	NIC1526	ECA1451
155873	1471921	NIC1526	ECA1453
294871	1527296	NIC1526	ECA1481
292179	1521302	NIC1526	ECA1518
293289	1520576	NIC1526	ECA1579
293807	1523369	NIC1526	ECA1581
292409	1517242	NIC1526	ECA1583
294100	1524180	NIC1526	ECA1585
294044	1523718	NIC1526	ECA1599
292345	1512577	NIC1526	ECA1603
289801	1502755	NIC1526	ECA2087
292312	1516648	NIC1526	ECA2898
291658	1513284	NIC1526	ECA2899
293932	1525099	NIC1526	ECA2900
310413	1518371	NIC1526	ECA2909
292459	1517674	NIC1526	ECA2910
294604	1523108	NIC1526	ECA2920
306837	1507775	NIC1526	ECA2954
307521	1509830	NIC1526	ECA2955
310942	1520953	NIC1526	ECA2976
289522	1530575	NIC1526	ECA3053
437056	1473431	NIC1526	ECA788
433531	1460687	NIC1526	ECA789
298531	1514203	NIC1526	ECA790
306204	1509176	NIC1526	ECA791
306566	1510472	NIC1526	ECA792
309567	1514678	NIC1526	ECA793
299654	1519338	NIC1526	ECA794
275423	1527042	NIC1526	ECA796
253563	1472197	NIC1526	ECA797
264406	1507695	NIC1526	ECA798
294522	1518584	NIC1526	ECA799
288908	1528414	NIC1526	ECA800
304903	1521559	NIC1526	ECA801
286855	1520199	NIC1526	ECA802
274125	1468107	NIC1526	ECA803
282853	1486442	NIC1526	ECA804
292426	1515769	NIC1526	ECA805
80945	1536602	NIC1526	ECA806
249341	1548878	NIC1526	EG5889
239003	1550408	NIC1526	EG6180
295669	1531445	NIC1526	HPT25
178994	1518693	NIC1526	HPT33
317408	1531065	NIC1526	HPT39
297538	1536296	NIC1526	HPT56
80665	1533356	NIC1526	JU1373
80033	1521472	NIC1526	JU1374
303054	1564586	NIC1526	JU1428
94318	1540060	NIC1526	JU1630
94116	1540916	NIC1526	JU1631
92230	1523420	NIC1526	JU1632
92442	1527611	NIC1526	JU1633
92855	1530811	NIC1526	JU1634
295668	1560600	NIC1526	JU1635
92697	1528233	NIC1526	JU1636
93263	1534861	NIC1526	JU1639
92893	1532191	NIC1526	JU1640
92901	1532378	NIC1526	JU1641
80685	1535535	NIC1526	JU1800
94641	1540792	NIC1526	JU1818
300708	1567614	NIC1526	JU1819
301372	1554657	NIC1526	JU1821
299961	1558173	NIC1526	JU1835
303027	1552424	NIC1526	JU1836
305556	1564046	NIC1526	JU1838
309072	1569299	NIC1526	JU1845
306629	1566910	NIC1526	JU1846
305023	1567014	NIC1526	JU1847
301681	1556821	NIC1526	JU1848
290458	1559789	NIC1526	JU1849
298829	1557022	NIC1526	JU1850
302800	1559478	NIC1526	JU1851
287669	1568210	NIC1526	JU1870
302996	1558708	NIC1526	JU1871
298734	1550825	NIC1526	JU1975
313505	1558167	NIC1526	JU1976
315542	1562874	NIC1526	JU2505
273384	1549700	NIC1526	JU2750
281526	1550117	NIC1526	JU2752
93685	1543421	NIC1526	JU3170
309982	1566012	NIC1526	NIC1000
303688	1563738	NIC1526	NIC1004
290335	1560245	NIC1526	NIC1005
306814	1565451	NIC1526	NIC1012
308557	1564232	NIC1526	NIC1016
297658	1562348	NIC1526	NIC1028
290968	1561714	NIC1526	NIC1033
307547	1567324	NIC1526	NIC1038
303763	1559184	NIC1526	NIC105
298043	1558154	NIC1526	NIC1112
282123	1560402	NIC1526	NIC1116
301695	1559095	NIC1526	NIC1121
291627	1563103	NIC1526	NIC1126
294749	1533717	NIC1526	NIC1132
299037	1556353	NIC1526	NIC1136
300777	1555189	NIC1526	NIC1137
273786	1552582	NIC1526	NIC114
284956	1555906	NIC1526	NIC1140
281948	1559069	NIC1526	NIC1142
282426	1561325	NIC1526	NIC1144
301839	1559234	NIC1526	NIC1145
282622	1562235	NIC1526	NIC1146
281988	1558961	NIC1526	NIC1147
282642	1562896	NIC1526	NIC1149
281605	1557115	NIC1526	NIC1150
281258	1554665	NIC1526	NIC1151
286605	1558999	NIC1526	NIC1152
282595	1562423	NIC1526	NIC1153
303440	1561144	NIC1526	NIC1155
306904	1547471	NIC1526	NIC1156
305121	1548491	NIC1526	NIC1157
282588	1562203	NIC1526	NIC1160
297950	1549539	NIC1526	NIC1161
288388	1560257	NIC1526	NIC1163
301061	1554752	NIC1526	NIC1164
296704	1554999	NIC1526	NIC1165
281844	1558740	NIC1526	NIC1167
282026	1560524	NIC1526	NIC1168
282514	1562263	NIC1526	NIC1169
300226	1559958	NIC1526	NIC1170
282537	1562167	NIC1526	NIC1175
282388	1561499	NIC1526	NIC1176
302929	1558594	NIC1526	NIC1177
283567	1546783	NIC1526	NIC1179
282626	1562845	NIC1526	NIC1180
286877	1561703	NIC1526	NIC1181
303019	1562276	NIC1526	NIC1188
291888	1564252	NIC1526	NIC1192
300958	1556316	NIC1526	NIC1193
309771	1524060	NIC1526	NIC122
288546	1558507	NIC1526	NIC124
290306	1557712	NIC1526	NIC125
286853	1562266	NIC1526	NIC1252
309771	1561772	NIC1526	NIC1254
288182	1566435	NIC1526	NIC1257
302266	1557330	NIC1526	NIC1268
301321	1564871	NIC1526	NIC1270
279709	1541931	NIC1526	NIC1272
287478	1555615	NIC1526	NIC1275
303289	1564785	NIC1526	NIC1276
306038	1566946	NIC1526	NIC1277
290481	1558802	NIC1526	NIC1278
275280	1554887	NIC1526	NIC129
288995	1563869	NIC1526	NIC1290
294663	1554164	NIC1526	NIC1293
310187	1559349	NIC1526	NIC1300
295327	1558255	NIC1526	NIC1301
293473	1548685	NIC1526	NIC1305
309404	1558429	NIC1526	NIC1307
300469	1566220	NIC1526	NIC1309
297735	1563113	NIC1526	NIC1313
297611	1562165	NIC1526	NIC1316
304454	1555031	NIC1526	NIC1317
307994	1562697	NIC1526	NIC1321
306040	1563573	NIC1526	NIC1323
293261	1567021	NIC1526	NIC1328
303428	1547889	NIC1526	NIC1337
291181	1557937	NIC1526	NIC1338
271640	1563902	NIC1526	NIC1341
296503	1555143	NIC1526	NIC1343
300284	1563554	NIC1526	NIC1344
302002	1562262	NIC1526	NIC1354
290695	1561474	NIC1526	NIC1355
301544	1564710	NIC1526	NIC1359
309597	1565999	NIC1526	NIC1363
311867	1560676	NIC1526	NIC1372
302537	1563661	NIC1526	NIC1376
302972	1559368	NIC1526	NIC1378
306341	1564531	NIC1526	NIC1381
287425	1564325	NIC1526	NIC1382
293243	1561909	NIC1526	NIC1383
290891	1560835	NIC1526	NIC1384
291797	1561721	NIC1526	NIC1386
306019	1564806	NIC1526	NIC1387
295451	1559028	NIC1526	NIC1389
291981	1563261	NIC1526	NIC1391
306786	1565429	NIC1526	NIC1392
288066	1563099	NIC1526	NIC1393
302053	1543984	NIC1526	NIC1395
304827	1565453	NIC1526	NIC1400
306601	1567652	NIC1526	NIC1405
305676	1560822	NIC1526	NIC1408
289957	1559722	NIC1526	NIC1410
306930	1560611	NIC1526	NIC1411
300445	1565659	NIC1526	NIC1415
303371	1558458	NIC1526	NIC1419
304818	1564665	NIC1526	NIC1420
302731	1561858	NIC1526	NIC1422
277285	1565491	NIC1526	NIC1425
290265	1566764	NIC1526	NIC1430
284949	1544181	NIC1526	NIC1432
302910	1565585	NIC1526	NIC1433
301537	1559950	NIC1526	NIC1438
297744	1563547	NIC1526	NIC1453
301113	1559218	NIC1526	NIC1470
303012	1567232	NIC1526	NIC1476
306024	1570917	NIC1526	NIC1477
301916	1564478	NIC1526	NIC1478
301517	1558649	NIC1526	NIC1514
300151	1536734	NIC1531	BRC20391
306659	1534768	NIC1531	BRC20400
300306	1521813	NIC1531	BRC20464
298524	1525443	NIC1531	BRC20548
443597	1491731	NIC1531	ECA1299
442899	1490487	NIC1531	ECA1300
443378	1488851	NIC1531	ECA1301
439594	1479631	NIC1531	ECA1302
443393	1490003	NIC1531	ECA1303
441120	1485146	NIC1531	ECA1304
441845	1485617	NIC1531	ECA1305
294201	1523941	NIC1531	ECA1306
438302	1484931	NIC1531	ECA1307
294068	1524316	NIC1531	ECA1309
294528	1524553	NIC1531	ECA1310
269760	1511649	NIC1531	ECA1311
269061	1511659	NIC1531	ECA1312
270383	1519724	NIC1531	ECA1313
441546	1486061	NIC1531	ECA1401
440961	1482517	NIC1531	ECA1403
443498	1493165	NIC1531	ECA1405
159935	1520601	NIC1531	ECA1445
160462	1524523	NIC1531	ECA1447
159790	1521809	NIC1531	ECA1449
160793	1528124	NIC1531	ECA1451
155581	1472034	NIC1531	ECA1453
294871	1528419	NIC1531	ECA1481
292104	1522236	NIC1531	ECA1518
293301	1521390	NIC1531	ECA1579
293858	1524450	NIC1531	ECA1581
292387	1518092	NIC1531	ECA1583
294025	1525047	NIC1531	ECA1585
293991	1524747	NIC1531	ECA1599
292327	1513672	NIC1531	ECA1603
289725	1503466	NIC1531	ECA2087
292299	1517486	NIC1531	ECA2898
291682	1514131	NIC1531	ECA2899
293930	1526065	NIC1531	ECA2900
310426	1519425	NIC1531	ECA2909
292464	1518587	NIC1531	ECA2910
294641	1524520	NIC1531	ECA2920
306758	1508485	NIC1531	ECA2954
307463	1510636	NIC1531	ECA2955
311000	1522130	NIC1531	ECA2976
289435	1531631	NIC1531	ECA3053
436809	1473663	NIC1531	ECA788
433247	1460552	NIC1531	ECA789
298183	1514995	NIC1531	ECA790
306168	1509964	NIC1531	ECA791
306481	1511265	NIC1531	ECA792
309531	1515629	NIC1531	ECA793
299299	1520011	NIC1531	ECA794
275119	1527630	NIC1531	ECA796
253554	1473170	NIC1531	ECA797
264362	1508874	NIC1531	ECA798
294340	1519430	NIC1531	ECA799
288960	1529476	NIC1531	ECA800
304737	1522621	NIC1531	ECA801
286831	1521059	NIC1531	ECA802
273987	1469103	NIC1531	ECA803
282723	1487522	NIC1531	ECA804
292332	1516627	NIC1531	ECA805
80754	1536714	NIC1531	ECA806
249175	1550324	NIC1531	EG5889
238825	1551848	NIC1531	EG6180
295310	1532509	NIC1531	HPT25
179238	1519595	NIC1531	HPT33
317124	1532283	NIC1531	HPT39
297455	1537438	NIC1531	HPT56
80785	1533243	NIC1531	JU1373
80105	1520775	NIC1531	JU1374
302691	1566269	NIC1531	JU1428
94386	1541415	NIC1531	JU1630
94220	1542195	NIC1531	JU1631
92305	1523257	NIC1531	JU1632
92496	1527775	NIC1531	JU1633
92886	1531375	NIC1531	JU1634
295393	1562255	NIC1531	JU1635
92733	1528698	NIC1531	JU1636
93306	1535398	NIC1531	JU1639
92966	1532462	NIC1531	JU1640
92977	1532878	NIC1531	JU1641
80784	1535521	NIC1531	JU1800
94779	1541932	NIC1531	JU1818
300377	1569336	NIC1531	JU1819
301085	1556097	NIC1531	JU1821
299566	1559429	NIC1531	JU1835
302707	1554056	NIC1531	JU1836
305214	1565678	NIC1531	JU1838
308711	1571003	NIC1531	JU1845
306180	1568337	NIC1531	JU1846
304633	1568630	NIC1531	JU1847
301352	1558490	NIC1531	JU1848
290162	1561321	NIC1531	JU1849
298515	1558745	NIC1531	JU1850
302523	1561088	NIC1531	JU1851
287313	1569812	NIC1531	JU1870
302692	1560339	NIC1531	JU1871
298329	1552035	NIC1531	JU1975
313081	1559632	NIC1531	JU1976
315155	1564487	NIC1531	JU2505
273208	1550961	NIC1531	JU2750
281274	1551263	NIC1531	JU2752
93725	1544802	NIC1531	JU3170
309585	1567644	NIC1531	NIC1000
303298	1565268	NIC1531	NIC1004
289965	1561712	NIC1531	NIC1005
306427	1567081	NIC1531	NIC1012
308196	1565871	NIC1531	NIC1016
297522	1564051	NIC1531	NIC1028
290583	1563180	NIC1531	NIC1033
307138	1568918	NIC1531	NIC1038
303365	1560447	NIC1531	NIC105
297755	1559744	NIC1531	NIC1112
281945	1562154	NIC1531	NIC1116
301467	1560558	NIC1531	NIC1121
291341	1564603	NIC1531	NIC1126
294482	1534765	NIC1531	NIC1132
298599	1557471	NIC1531	NIC1136
300443	1556400	NIC1531	NIC1137
273516	1553791	NIC1531	NIC114
284702	1557156	NIC1531	NIC1140
281754	1560455	NIC1531	NIC1142
282203	1562936	NIC1531	NIC1144
301612	1560741	NIC1531	NIC1145
282404	1563761	NIC1531	NIC1146
281740	1560265	NIC1531	NIC1147
282432	1564531	NIC1531	NIC1149
281340	1558369	NIC1531	NIC1150
281036	1556127	NIC1531	NIC1151
286484	1560672	NIC1531	NIC1152
282363	1563898	NIC1531	NIC1153
303155	1562642	NIC1531	NIC1155
306504	1548903	NIC1531	NIC1156
304675	1549792	NIC1531	NIC1157
282376	1563786	NIC1531	NIC1160
297709	1550757	NIC1531	NIC1161
288130	1561715	NIC1531	NIC1163
300779	1555945	NIC1531	NIC1164
296420	1556206	NIC1531	NIC1165
281627	1560345	NIC1531	NIC1167
281800	1562024	NIC1531	NIC1168
282296	1563794	NIC1531	NIC1169
299967	1561498	NIC1531	NIC1170
282323	1563752	NIC1531	NIC1175
282168	1563085	NIC1531	NIC1176
302726	1560216	NIC1531	NIC1177
283290	1547843	NIC1531	NIC1179
282435	1564482	NIC1531	NIC1180
286547	1563204	NIC1531	NIC1181
302758	1563875	NIC1531	NIC1188
291628	1565911	NIC1531	NIC1192
300663	1557785	NIC1531	NIC1193
309700	1525063	NIC1531	NIC122
288337	1560149	NIC1531	NIC124
290123	1559116	NIC1531	NIC125
286469	1563729	NIC1531	NIC1252
309406	1563382	NIC1531	NIC1254
287877	1568042	NIC1531	NIC1257
301925	1558641	NIC1531	NIC1268
300902	1566507	NIC1531	NIC1270
279322	1543246	NIC1531	NIC1272
287041	1556859	NIC1531	NIC1275
302880	1566294	NIC1531	NIC1276
305692	1568684	NIC1531	NIC1277
290133	1560214	NIC1531	NIC1278
275031	1556046	NIC1531	NIC129
288603	1565387	NIC1531	NIC1290
294310	1555502	NIC1531	NIC1293
309787	1560753	NIC1531	NIC1300
294961	1559722	NIC1531	NIC1301
293078	1549752	NIC1531	NIC1305
308988	1559804	NIC1531	NIC1307
300051	1567656	NIC1531	NIC1309
297338	1564495	NIC1531	NIC1313
297210	1563572	NIC1531	NIC1316
303999	1556250	NIC1531	NIC1317
307526	1564212	NIC1531	NIC1321
305580	1565001	NIC1531	NIC1323
292896	1568676	NIC1531	NIC1328
302841	1548803	NIC1531	NIC1337
290800	1559173	NIC1531	NIC1338
271380	1565349	NIC1531	NIC1341
296063	1556468	NIC1531	NIC1343
299845	1565019	NIC1531	NIC1344
301681	1563692	NIC1531	NIC1354
290223	1562718	NIC1531	NIC1355
301170	1566237	NIC1531	NIC1359
309278	1567590	NIC1531	NIC1363
311591	1562268	NIC1531	NIC1372
302096	1565175	NIC1531	NIC1376
302510	1560746	NIC1531	NIC1378
305985	1566133	NIC1531	NIC1381
287039	1565965	NIC1531	NIC1382
292839	1563453	NIC1531	NIC1383
290572	1562524	NIC1531	NIC1384
291426	1563286	NIC1531	NIC1386
305574	1566245	NIC1531	NIC1387
295040	1560367	NIC1531	NIC1389
291611	1564704	NIC1531	NIC1391
306379	1567033	NIC1531	NIC1392
287784	1564744	NIC1531	NIC1393
301679	1545194	NIC1531	NIC1395
304368	1567000	NIC1531	NIC1400
306238	1569349	NIC1531	NIC1405
305208	1562450	NIC1531	NIC1408
289534	1561283	NIC1531	NIC1410
306496	1561935	NIC1531	NIC1411
299972	1567111	NIC1531	NIC1415
303097	1560061	NIC1531	NIC1419
304441	1566246	NIC1531	NIC1420
302450	1563525	NIC1531	NIC1422
276967	1567003	NIC1531	NIC1425
289913	1568275	NIC1531	NIC1430
284550	1545687	NIC1531	NIC1432
302483	1567139	NIC1531	NIC1433
301169	1561502	NIC1531	NIC1438
297347	1565046	NIC1531	NIC1453
300780	1560794	NIC1531	NIC1470
302649	1568830	NIC1531	NIC1476
305647	1572602	NIC1531	NIC1477
301510	1566086	NIC1531	NIC1478
301147	1560115	NIC1531	NIC1514
286	1557804	NIC1531	NIC1526
293733	1504684	NIC1534	BRC20391
299664	1503225	NIC1534	BRC20400
293754	1492162	NIC1534	BRC20464
291619	1494245	NIC1534	BRC20548
435905	1462448	NIC1534	ECA1299
435259	1461210	NIC1534	ECA1300
435728	1460185	NIC1534	ECA1301
432387	1452333	NIC1534	ECA1302
435819	1461580	NIC1534	ECA1303
433728	1457145	NIC1534	ECA1304
434320	1457250	NIC1534	ECA1305
287356	1493295	NIC1534	ECA1306
430842	1456410	NIC1534	ECA1307
287242	1493547	NIC1534	ECA1309
287664	1493853	NIC1534	ECA1310
263582	1482038	NIC1534	ECA1311
262899	1482720	NIC1534	ECA1312
264080	1489522	NIC1534	ECA1313
434110	1458146	NIC1534	ECA1401
433584	1454820	NIC1534	ECA1403
435803	1463768	NIC1534	ECA1405
156036	1491560	NIC1534	ECA1445
156530	1494720	NIC1534	ECA1447
155903	1492819	NIC1534	ECA1449
156814	1497691	NIC1534	ECA1451
152002	1446061	NIC1534	ECA1453
287955	1497448	NIC1534	ECA1481
285456	1491918	NIC1534	ECA1518
286495	1491304	NIC1534	ECA1579
286984	1493684	NIC1534	ECA1581
285747	1488555	NIC1534	ECA1583
287243	1494589	NIC1534	ECA1585
287264	1494478	NIC1534	ECA1599
285563	1483482	NIC1534	ECA1603
283198	1474727	NIC1534	ECA2087
285631	1487791	NIC1534	ECA2898
285009	1484641	NIC1534	ECA2899
287082	1495280	NIC1534	ECA2900
303436	1489075	NIC1534	ECA2909
285730	1488576	NIC1534	ECA2910
287695	1493226	NIC1534	ECA2920
300004	1479425	NIC1534	ECA2954
300718	1481441	NIC1534	ECA2955
303941	1491316	NIC1534	ECA2976
283542	1499659	NIC1534	ECA3053
429545	1446566	NIC1534	ECA788
426241	1434940	NIC1534	ECA789
292274	1485726	NIC1534	ECA790
299352	1480623	NIC1534	ECA791
299727	1482038	NIC1534	ECA792
302638	1486229	NIC1534	ECA793
293380	1490430	NIC1534	ECA794
270182	1497819	NIC1534	ECA796
247374	1443888	NIC1534	ECA797
258102	1478407	NIC1534	ECA798
288168	1489818	NIC1534	ECA799
282330	1498513	NIC1534	ECA800
297643	1492133	NIC1534	ECA801
280386	1491346	NIC1534	ECA802
267444	1440342	NIC1534	ECA803
275854	1457646	NIC1534	ECA804
285634	1486648	NIC1534	ECA805
78907	1507555	NIC1534	ECA806
242910	1517470	NIC1534	EG5889
232578	1518899	NIC1534	EG6180
289208	1502047	NIC1534	HPT25
175330	1489996	NIC1534	HPT33
310293	1500958	NIC1534	HPT39
290741	1506264	NIC1534	HPT56
78904	1504298	NIC1534	JU1373
78328	1494671	NIC1534	JU1374
295947	1532252	NIC1534	JU1428
92360	1508052	NIC1534	JU1630
92166	1510299	NIC1534	JU1631
90468	1495766	NIC1534	JU1632
90617	1499274	NIC1534	JU1633
90959	1501329	NIC1534	JU1634
288377	1528343	NIC1534	JU1635
90817	1499216	NIC1534	JU1636
91338	1504753	NIC1534	JU1639
91049	1502435	NIC1534	JU1640
90992	1502943	NIC1534	JU1641
78936	1506354	NIC1534	JU1800
92679	1510661	NIC1534	JU1818
293125	1535159	NIC1534	JU1819
293906	1523129	NIC1534	JU1821
293020	1526282	NIC1534	JU1835
295606	1520861	NIC1534	JU1836
298068	1531652	NIC1534	JU1838
301375	1536533	NIC1534	JU1845
298933	1534496	NIC1534	JU1846
297401	1534451	NIC1534	JU1847
294272	1525090	NIC1534	JU1848
283002	1527747	NIC1534	JU1849
291368	1524980	NIC1534	JU1850
295349	1527431	NIC1534	JU1851
280178	1535652	NIC1534	JU1870
295559	1526828	NIC1534	JU1871
291246	1519350	NIC1534	JU1975
305687	1526003	NIC1534	JU1976
307850	1530592	NIC1534	JU2505
266739	1518541	NIC1534	JU2750
274224	1518726	NIC1534	JU2752
91893	1512356	NIC1534	JU3170
302536	1533611	NIC1534	NIC1000
296054	1531442	NIC1534	NIC1004
283001	1528175	NIC1534	NIC1005
299247	1533072	NIC1534	NIC1012
300901	1531802	NIC1534	NIC1016
290356	1530337	NIC1534	NIC1028
283484	1529422	NIC1534	NIC1033
299982	1534845	NIC1534	NIC1038
296524	1527523	NIC1534	NIC105
290902	1526231	NIC1534	NIC1112
274801	1528180	NIC1534	NIC1116
294088	1526686	NIC1534	NIC1121
284188	1530811	NIC1534	NIC1126
287441	1503205	NIC1534	NIC1132
291887	1524713	NIC1534	NIC1136
293404	1523491	NIC1534	NIC1137
266899	1520875	NIC1534	NIC114
277667	1524251	NIC1534	NIC1140
274589	1526992	NIC1534	NIC1142
275219	1529068	NIC1534	NIC1144
294207	1526839	NIC1534	NIC1145
275421	1529925	NIC1534	NIC1146
274826	1527340	NIC1534	NIC1147
275411	1530596	NIC1534	NIC1149
274466	1525400	NIC1534	NIC1150
274065	1522691	NIC1534	NIC1151
279151	1526940	NIC1534	NIC1152
275376	1530114	NIC1534	NIC1153
295729	1528884	NIC1534	NIC1155
299952	1516121	NIC1534	NIC1156
298267	1517458	NIC1534	NIC1157
275369	1529794	NIC1534	NIC1160
290529	1518213	NIC1534	NIC1161
281082	1527933	NIC1534	NIC1163
293470	1522748	NIC1534	NIC1164
289328	1523321	NIC1534	NIC1165
274635	1526551	NIC1534	NIC1167
274834	1528276	NIC1534	NIC1168
275315	1530039	NIC1534	NIC1169
292792	1527838	NIC1534	NIC1170
275327	1529920	NIC1534	NIC1175
275185	1529255	NIC1534	NIC1176
295368	1526288	NIC1534	NIC1177
276327	1515856	NIC1534	NIC1179
275395	1530535	NIC1534	NIC1180
279525	1529234	NIC1534	NIC1181
295474	1529801	NIC1534	NIC1188
284426	1531847	NIC1534	NIC1192
293675	1524391	NIC1534	NIC1193
302758	1494326	NIC1534	NIC122
281085	1526303	NIC1534	NIC124
282845	1525501	NIC1534	NIC125
279453	1530355	NIC1534	NIC1252
302253	1529434	NIC1534	NIC1254
280675	1533883	NIC1534	NIC1257
294815	1525634	NIC1534	NIC1268
293760	1532625	NIC1534	NIC1270
272894	1510450	NIC1534	NIC1272
280540	1524383	NIC1534	NIC1275
295764	1532544	NIC1534	NIC1276
298394	1534426	NIC1534	NIC1277
283052	1526787	NIC1534	NIC1278
268317	1523068	NIC1534	NIC129
281530	1531611	NIC1534	NIC1290
287670	1522636	NIC1534	NIC1293
302564	1527216	NIC1534	NIC1300
288278	1526245	NIC1534	NIC1301
286548	1517639	NIC1534	NIC1305
302091	1526322	NIC1534	NIC1307
293193	1533812	NIC1534	NIC1309
290625	1530696	NIC1534	NIC1313
290521	1529803	NIC1534	NIC1316
296985	1523559	NIC1534	NIC1317
300652	1530661	NIC1534	NIC1321
298481	1531261	NIC1534	NIC1323
285668	1534442	NIC1534	NIC1328
296168	1516814	NIC1534	NIC1337
283657	1526081	NIC1534	NIC1338
264882	1531988	NIC1534	NIC1341
289537	1523588	NIC1534	NIC1343
292812	1531159	NIC1534	NIC1344
294465	1530062	NIC1534	NIC1354
283191	1529609	NIC1534	NIC1355
293999	1532312	NIC1534	NIC1359
301944	1533388	NIC1534	NIC1363
304136	1528417	NIC1534	NIC1372
294899	1531338	NIC1534	NIC1376
295545	1527665	NIC1534	NIC1378
298684	1532173	NIC1534	NIC1381
280119	1531894	NIC1534	NIC1382
285807	1529690	NIC1534	NIC1383
283438	1528682	NIC1534	NIC1384
284212	1529533	NIC1534	NIC1386
298437	1532538	NIC1534	NIC1387
287970	1527346	NIC1534	NIC1389
284606	1531185	NIC1534	NIC1391
299140	1532943	NIC1534	NIC1392
280710	1530663	NIC1534	NIC1393
294772	1513104	NIC1534	NIC1395
297378	1533108	NIC1534	NIC1400
298997	1535062	NIC1534	NIC1405
298523	1528706	NIC1534	NIC1408
283035	1527794	NIC1534	NIC1410
299466	1528827	NIC1534	NIC1411
292858	1533225	NIC1534	NIC1415
295938	1526369	NIC1534	NIC1419
297263	1532251	NIC1534	NIC1420
295270	1529590	NIC1534	NIC1422
269884	1532844	NIC1534	NIC1425
282752	1534144	NIC1534	NIC1430
277961	1512298	NIC1534	NIC1432
295255	1533076	NIC1534	NIC1433
294082	1527711	NIC1534	NIC1438
290658	1531182	NIC1534	NIC1453
293537	1527034	NIC1534	NIC1470
295349	1534688	NIC1534	NIC1476
298304	1538226	NIC1534	NIC1477
294417	1532147	NIC1534	NIC1478
294086	1526669	NIC1534	NIC1514
254	1525648	NIC1534	NIC1526
250	1524948	NIC1534	NIC1531
161359	1578107	NIC1541	BRC20391
133920	1580137	NIC1541	BRC20400
742	1596095	NIC1541	BRC20464
148932	1569191	NIC1541	BRC20548
420909	1517495	NIC1541	ECA1299
419712	1514072	NIC1541	ECA1300
420946	1514512	NIC1541	ECA1301
416785	1505146	NIC1541	ECA1302
420619	1515473	NIC1541	ECA1303
418224	1509160	NIC1541	ECA1304
419037	1511137	NIC1541	ECA1305
196023	1558992	NIC1541	ECA1306
415235	1511481	NIC1541	ECA1307
195428	1559102	NIC1541	ECA1309
196275	1559125	NIC1541	ECA1310
176706	1544807	NIC1541	ECA1311
175917	1545035	NIC1541	ECA1312
176852	1553096	NIC1541	ECA1313
418986	1511599	NIC1541	ECA1401
418072	1507953	NIC1541	ECA1403
420978	1518992	NIC1541	ECA1405
291398	1530376	NIC1541	ECA1445
292326	1534178	NIC1541	ECA1447
291348	1531143	NIC1541	ECA1449
292955	1537956	NIC1541	ECA1451
285614	1481582	NIC1541	ECA1453
196393	1563113	NIC1541	ECA1481
199899	1554582	NIC1541	ECA1518
195117	1555813	NIC1541	ECA1579
195787	1558822	NIC1541	ECA1581
194168	1551957	NIC1541	ECA1583
195781	1559510	NIC1541	ECA1585
195639	1559128	NIC1541	ECA1599
194932	1547993	NIC1541	ECA1603
192480	1537171	NIC1541	ECA2087
194073	1551542	NIC1541	ECA2898
193789	1548007	NIC1541	ECA2899
195631	1560546	NIC1541	ECA2900
184984	1556985	NIC1541	ECA2909
194376	1552452	NIC1541	ECA2910
197049	1559264	NIC1541	ECA2920
182082	1547561	NIC1541	ECA2954
182545	1549565	NIC1541	ECA2955
185788	1561579	NIC1541	ECA2976
184965	1560461	NIC1541	ECA3053
413788	1498939	NIC1541	ECA788
409047	1485560	NIC1541	ECA789
183728	1549845	NIC1541	ECA790
180732	1548781	NIC1541	ECA791
180842	1549914	NIC1541	ECA792
185185	1555070	NIC1541	ECA793
184876	1555043	NIC1541	ECA794
197848	1549989	NIC1541	ECA796
154775	1507870	NIC1541	ECA797
167993	1542890	NIC1541	ECA798
186668	1553134	NIC1541	ECA799
194836	1563225	NIC1541	ECA800
188858	1561175	NIC1541	ECA801
192785	1554425	NIC1541	ECA802
165111	1505523	NIC1541	ECA803
171520	1524749	NIC1541	ECA804
194634	1550902	NIC1541	ECA805
300255	1529150	NIC1541	ECA806
154901	1581237	NIC1541	EG5889
165082	1580777	NIC1541	EG6180
164784	1567233	NIC1541	HPT25
305468	1533495	NIC1541	HPT33
164809	1574633	NIC1541	HPT39
143143	1578345	NIC1541	HPT56
312642	1522086	NIC1541	JU1373
309588	1510800	NIC1541	JU1374
158537	1608959	NIC1541	JU1428
313082	1538358	NIC1541	JU1630
315310	1539981	NIC1541	JU1631
308630	1519759	NIC1541	JU1632
309838	1524201	NIC1541	JU1633
310384	1527502	NIC1541	JU1634
140358	1605774	NIC1541	JU1635
309959	1525044	NIC1541	JU1636
312044	1531470	NIC1541	JU1639
310765	1528682	NIC1541	JU1640
310587	1528907	NIC1541	JU1641
313075	1524520	NIC1541	JU1800
315148	1539605	NIC1541	JU1818
168784	1611969	NIC1541	JU1819
161356	1598345	NIC1541	JU1821
164167	1600939	NIC1541	JU1835
159575	1596190	NIC1541	JU1836
161505	1610081	NIC1541	JU1838
159280	1614826	NIC1541	JU1845
160439	1611751	NIC1541	JU1846
162457	1611618	NIC1541	JU1847
162716	1600862	NIC1541	JU1848
151940	1604691	NIC1541	JU1849
163242	1598505	NIC1541	JU1850
158984	1603238	NIC1541	JU1851
161251	1612408	NIC1541	JU1870
159302	1602288	NIC1541	JU1871
157054	1592657	NIC1541	JU1975
163412	1602105	NIC1541	JU1976
165201	1608828	NIC1541	JU2505
156024	1584814	NIC1541	JU2750
140005	1591876	NIC1541	JU2752
311794	1538787	NIC1541	JU3170
154661	1608473	NIC1541	NIC1000
157923	1610091	NIC1541	NIC1004
149270	1605803	NIC1541	NIC1005
154478	1610266	NIC1541	NIC1012
154461	1609618	NIC1541	NIC1016
155861	1605100	NIC1541	NIC1028
144554	1608624	NIC1541	NIC1033
157223	1611779	NIC1541	NIC1038
161897	1603150	NIC1541	NIC105
159316	1603708	NIC1541	NIC1112
148956	1604299	NIC1541	NIC1116
162460	1601710	NIC1541	NIC1121
151329	1609266	NIC1541	NIC1126
159173	1574822	NIC1541	NIC1132
157503	1599516	NIC1541	NIC1136
165558	1600565	NIC1541	NIC1137
155327	1586254	NIC1541	NIC114
158938	1600972	NIC1541	NIC1140
150816	1601840	NIC1541	NIC1142
152471	1606149	NIC1541	NIC1144
162524	1601909	NIC1541	NIC1145
152629	1606947	NIC1541	NIC1146
152062	1603344	NIC1541	NIC1147
152592	1607606	NIC1541	NIC1149
151882	1601314	NIC1541	NIC1150
151707	1598843	NIC1541	NIC1151
155604	1602096	NIC1541	NIC1152
152546	1607158	NIC1541	NIC1153
156703	1605140	NIC1541	NIC1155
166486	1592519	NIC1541	NIC1156
163780	1593867	NIC1541	NIC1157
152419	1606892	NIC1541	NIC1160
161397	1591420	NIC1541	NIC1161
146693	1606167	NIC1541	NIC1163
161717	1596963	NIC1541	NIC1164
156834	1597647	NIC1541	NIC1165
151937	1603445	NIC1541	NIC1167
152356	1605203	NIC1541	NIC1168
152327	1606935	NIC1541	NIC1169
155206	1604032	NIC1541	NIC1170
152361	1606878	NIC1541	NIC1175
152292	1606210	NIC1541	NIC1176
165611	1603898	NIC1541	NIC1177
158092	1591455	NIC1541	NIC1179
152668	1607705	NIC1541	NIC1180
158973	1605858	NIC1541	NIC1181
166544	1607257	NIC1541	NIC1188
151540	1610251	NIC1541	NIC1192
162733	1599360	NIC1541	NIC1193
184560	1561622	NIC1541	NIC122
133857	1602742	NIC1541	NIC124
141459	1600932	NIC1541	NIC125
160707	1606442	NIC1541	NIC1252
157592	1607660	NIC1541	NIC1254
151467	1608164	NIC1541	NIC1257
146826	1599615	NIC1541	NIC1268
163522	1609256	NIC1541	NIC1270
137184	1584811	NIC1541	NIC1272
145834	1599232	NIC1541	NIC1275
158291	1609819	NIC1541	NIC1276
161159	1611615	NIC1541	NIC1277
148826	1605148	NIC1541	NIC1278
140629	1592077	NIC1541	NIC129
159563	1607467	NIC1541	NIC1290
137725	1601209	NIC1541	NIC1293
157819	1604133	NIC1541	NIC1300
138279	1605238	NIC1541	NIC1301
136732	1594729	NIC1541	NIC1305
156772	1602876	NIC1541	NIC1307
158166	1610158	NIC1541	NIC1309
154156	1608128	NIC1541	NIC1313
154057	1607176	NIC1541	NIC1316
163428	1596125	NIC1541	NIC1317
150674	1607429	NIC1541	NIC1321
164583	1605343	NIC1541	NIC1323
152736	1612236	NIC1541	NIC1328
146230	1590235	NIC1541	NIC1337
139249	1604229	NIC1541	NIC1338
171773	1605765	NIC1541	NIC1341
151731	1598055	NIC1541	NIC1343
162758	1605154	NIC1541	NIC1344
160148	1605313	NIC1541	NIC1354
151388	1606248	NIC1541	NIC1355
164479	1608938	NIC1541	NIC1359
160833	1610705	NIC1541	NIC1363
144802	1608127	NIC1541	NIC1372
160842	1605437	NIC1541	NIC1376
160111	1603785	NIC1541	NIC1378
160931	1609482	NIC1541	NIC1381
159475	1608428	NIC1541	NIC1382
161629	1606562	NIC1541	NIC1383
147384	1608226	NIC1541	NIC1384
153197	1605796	NIC1541	NIC1386
159753	1609701	NIC1541	NIC1387
149846	1603077	NIC1541	NIC1389
139572	1608895	NIC1541	NIC1391
155662	1611544	NIC1541	NIC1392
151444	1608914	NIC1541	NIC1393
159271	1591085	NIC1541	NIC1395
158997	1610151	NIC1541	NIC1400
159840	1612834	NIC1541	NIC1405
154257	1605304	NIC1541	NIC1408
147258	1603792	NIC1541	NIC1410
144387	1606455	NIC1541	NIC1411
157997	1607896	NIC1541	NIC1415
159685	1604243	NIC1541	NIC1419
142765	1608657	NIC1541	NIC1420
156452	1610157	NIC1541	NIC1422
154288	1608530	NIC1541	NIC1425
155762	1608168	NIC1541	NIC1430
148589	1586202	NIC1541	NIC1432
160994	1607378	NIC1541	NIC1433
161513	1602980	NIC1541	NIC1438
154189	1608628	NIC1541	NIC1453
163410	1603006	NIC1541	NIC1470
160502	1609610	NIC1541	NIC1476
160252	1616019	NIC1541	NIC1477
160828	1607290	NIC1541	NIC1478
159897	1601558	NIC1541	NIC1514
302629	1530884	NIC1541	NIC1526
302691	1532180	NIC1541	NIC1531
295896	1500794	NIC1541	NIC1534
160070	1569482	NIC1542	BRC20391
132814	1571305	NIC1542	BRC20400
627	1590276	NIC1542	BRC20464
147870	1561775	NIC1542	BRC20548
418583	1509923	NIC1542	ECA1299
417354	1506442	NIC1542	ECA1300
418548	1506960	NIC1542	ECA1301
414529	1498506	NIC1542	ECA1302
418262	1508076	NIC1542	ECA1303
415952	1502231	NIC1542	ECA1304
416696	1503895	NIC1542	ECA1305
194374	1551462	NIC1542	ECA1306
412987	1504413	NIC1542	ECA1307
193798	1551491	NIC1542	ECA1309
194663	1551690	NIC1542	ECA1310
174854	1537388	NIC1542	ECA1311
174110	1537914	NIC1542	ECA1312
174996	1545639	NIC1542	ECA1313
416698	1504992	NIC1542	ECA1401
415821	1501129	NIC1542	ECA1403
418607	1511444	NIC1542	ECA1405
289652	1522963	NIC1542	ECA1445
290511	1526615	NIC1542	ECA1447
289554	1523851	NIC1542	ECA1449
291088	1530085	NIC1542	ECA1451
284030	1475242	NIC1542	ECA1453
194709	1555317	NIC1542	ECA1481
198194	1546991	NIC1542	ECA1518
193514	1548749	NIC1542	ECA1579
194122	1551439	NIC1542	ECA1581
192542	1545066	NIC1542	ECA1583
194162	1552163	NIC1542	ECA1585
194034	1552040	NIC1542	ECA1599
193266	1540382	NIC1542	ECA1603
190937	1530510	NIC1542	ECA2087
192503	1544552	NIC1542	ECA2898
192232	1541197	NIC1542	ECA2899
193972	1553237	NIC1542	ECA2900
183480	1549620	NIC1542	ECA2909
192788	1545523	NIC1542	ECA2910
195290	1550890	NIC1542	ECA2920
180630	1541532	NIC1542	ECA2954
181089	1543442	NIC1542	ECA2955
184245	1553833	NIC1542	ECA2976
183440	1553097	NIC1542	ECA3053
411563	1492750	NIC1542	ECA788
406931	1479811	NIC1542	ECA789
182355	1543286	NIC1542	ECA790
179281	1541923	NIC1542	ECA791
179470	1543329	NIC1542	ECA792
183626	1547607	NIC1542	ECA793
183484	1547718	NIC1542	ECA794
196258	1542710	NIC1542	ECA796
153168	1500466	NIC1542	ECA797
166252	1535228	NIC1542	ECA798
185166	1545967	NIC1542	ECA799
193185	1555603	NIC1542	ECA800
187096	1553710	NIC1542	ECA801
191202	1547398	NIC1542	ECA802
163507	1498598	NIC1542	ECA803
169836	1517563	NIC1542	ECA804
193010	1543770	NIC1542	ECA805
298281	1521954	NIC1542	ECA806
152926	1572223	NIC1542	EG5889
163200	1571931	NIC1542	EG6180
163384	1558907	NIC1542	HPT25
303386	1525668	NIC1542	HPT33
163622	1566312	NIC1542	HPT39
141809	1569977	NIC1542	HPT56
310747	1515439	NIC1542	JU1373
307788	1504685	NIC1542	JU1374
157033	1599707	NIC1542	JU1428
310994	1530557	NIC1542	JU1630
313233	1532074	NIC1542	JU1631
306721	1513525	NIC1542	JU1632
307900	1517532	NIC1542	JU1633
308401	1520486	NIC1542	JU1634
138721	1596485	NIC1542	JU1635
308049	1518594	NIC1542	JU1636
309970	1524346	NIC1542	JU1639
308787	1521961	NIC1542	JU1640
308606	1522109	NIC1542	JU1641
311164	1517768	NIC1542	JU1800
313061	1531698	NIC1542	JU1818
167038	1602619	NIC1542	JU1819
159769	1589974	NIC1542	JU1821
162537	1592453	NIC1542	JU1835
157908	1586968	NIC1542	JU1836
159898	1600788	NIC1542	JU1838
157458	1605347	NIC1542	JU1845
158720	1603124	NIC1542	JU1846
160666	1602280	NIC1542	JU1847
161035	1591648	NIC1542	JU1848
150168	1595603	NIC1542	JU1849
161606	1589195	NIC1542	JU1850
157353	1594088	NIC1542	JU1851
159539	1603063	NIC1542	JU1870
157669	1593117	NIC1542	JU1871
155451	1584459	NIC1542	JU1975
161594	1592811	NIC1542	JU1976
163126	1599487	NIC1542	JU2505
154360	1575850	NIC1542	JU2750
138405	1583675	NIC1542	JU2752
309720	1530602	NIC1542	JU3170
152966	1599122	NIC1542	NIC1000
156147	1600917	NIC1542	NIC1004
147482	1596985	NIC1542	NIC1005
152743	1600873	NIC1542	NIC1012
152679	1600211	NIC1542	NIC1016
154225	1595966	NIC1542	NIC1028
142808	1599292	NIC1542	NIC1033
155588	1602453	NIC1542	NIC1038
160417	1594842	NIC1542	NIC105
157836	1594640	NIC1542	NIC1112
147298	1594917	NIC1542	NIC1116
160543	1592631	NIC1542	NIC1121
149562	1600174	NIC1542	NIC1126
157493	1567606	NIC1542	NIC1132
156128	1591529	NIC1542	NIC1136
163741	1592355	NIC1542	NIC1137
153564	1577265	NIC1542	NIC114
157097	1592815	NIC1542	NIC1140
149245	1592911	NIC1542	NIC1142
150868	1597113	NIC1542	NIC1144
160620	1592772	NIC1542	NIC1145
151012	1597835	NIC1542	NIC1146
150499	1594773	NIC1542	NIC1147
150948	1598397	NIC1542	NIC1149
150360	1593168	NIC1542	NIC1150
150166	1589848	NIC1542	NIC1151
153650	1592965	NIC1542	NIC1152
150932	1597890	NIC1542	NIC1153
155105	1595961	NIC1542	NIC1155
165030	1583923	NIC1542	NIC1156
162324	1585423	NIC1542	NIC1157
150798	1597667	NIC1542	NIC1160
159620	1583425	NIC1542	NIC1161
144951	1597123	NIC1542	NIC1163
159869	1588805	NIC1542	NIC1164
155243	1589491	NIC1542	NIC1165
150326	1594201	NIC1542	NIC1167
150764	1595976	NIC1542	NIC1168
150711	1597701	NIC1542	NIC1169
153630	1594982	NIC1542	NIC1170
150757	1597633	NIC1542	NIC1175
150672	1597085	NIC1542	NIC1176
163699	1594690	NIC1542	NIC1177
156297	1583837	NIC1542	NIC1179
151033	1598360	NIC1542	NIC1180
156984	1596538	NIC1542	NIC1181
164571	1597881	NIC1542	NIC1188
149750	1600891	NIC1542	NIC1192
160944	1590665	NIC1542	NIC1193
182900	1553494	NIC1542	NIC122
132175	1593531	NIC1542	NIC124
139784	1592210	NIC1542	NIC125
159026	1597536	NIC1542	NIC1252
155916	1598492	NIC1542	NIC1254
149690	1598904	NIC1542	NIC1257
145230	1590863	NIC1542	NIC1268
161876	1600003	NIC1542	NIC1270
135837	1576665	NIC1542	NIC1272
144445	1591486	NIC1542	NIC1275
156612	1600689	NIC1542	NIC1276
159401	1602252	NIC1542	NIC1277
147218	1596312	NIC1542	NIC1278
138838	1583830	NIC1542	NIC129
157906	1598414	NIC1542	NIC1290
135955	1592565	NIC1542	NIC1293
156079	1595105	NIC1542	NIC1300
136489	1596253	NIC1542	NIC1301
134992	1586711	NIC1542	NIC1305
154949	1593942	NIC1542	NIC1307
156567	1601281	NIC1542	NIC1309
152591	1599097	NIC1542	NIC1313
152523	1598227	NIC1542	NIC1316
161586	1588049	NIC1542	NIC1317
149203	1598513	NIC1542	NIC1321
162649	1596328	NIC1542	NIC1323
150935	1602998	NIC1542	NIC1328
144714	1582423	NIC1542	NIC1337
137549	1595897	NIC1542	NIC1338
169768	1597069	NIC1542	NIC1341
150188	1589371	NIC1542	NIC1343
161081	1596045	NIC1542	NIC1344
158534	1596384	NIC1542	NIC1354
149793	1597942	NIC1542	NIC1355
162834	1599804	NIC1542	NIC1359
159117	1601405	NIC1542	NIC1363
143151	1598718	NIC1542	NIC1372
159133	1596304	NIC1542	NIC1376
158547	1595470	NIC1542	NIC1378
159278	1600225	NIC1542	NIC1381
157714	1599199	NIC1542	NIC1382
160082	1597368	NIC1542	NIC1383
145619	1598759	NIC1542	NIC1384
151461	1596700	NIC1542	NIC1386
158056	1600912	NIC1542	NIC1387
148325	1594844	NIC1542	NIC1389
137854	1599924	NIC1542	NIC1391
154091	1602320	NIC1542	NIC1392
149810	1599546	NIC1542	NIC1393
157889	1583414	NIC1542	NIC1395
157362	1600986	NIC1542	NIC1400
158121	1603529	NIC1542	NIC1405
152965	1596363	NIC1542	NIC1408
145884	1594904	NIC1542	NIC1410
142759	1598202	NIC1542	NIC1411
156394	1598897	NIC1542	NIC1415
157853	1595252	NIC1542	NIC1419
141069	1599471	NIC1542	NIC1420
154954	1601067	NIC1542	NIC1422
152582	1599422	NIC1542	NIC1425
153954	1598998	NIC1542	NIC1430
147127	1577192	NIC1542	NIC1432
159284	1598079	NIC1542	NIC1433
159902	1593792	NIC1542	NIC1438
152609	1599401	NIC1542	NIC1453
161774	1593993	NIC1542	NIC1470
158724	1600283	NIC1542	NIC1476
158534	1606604	NIC1542	NIC1477
159218	1597940	NIC1542	NIC1478
158351	1592748	NIC1542	NIC1514
300764	1523604	NIC1542	NIC1526
300765	1524436	NIC1542	NIC1531
294205	1494468	NIC1542	NIC1534
822	1599034	NIC1542	NIC1541
164501	1565140	NIC1543	BRC20391
792	1596705	NIC1543	BRC20400
130108	1555601	NIC1543	BRC20464
141988	1557351	NIC1543	BRC20548
420569	1506802	NIC1543	ECA1299
419350	1503410	NIC1543	ECA1300
420270	1503866	NIC1543	ECA1301
416106	1495169	NIC1543	ECA1302
420160	1505003	NIC1543	ECA1303
417645	1498916	NIC1543	ECA1304
418477	1500633	NIC1543	ECA1305
196066	1548303	NIC1543	ECA1306
414640	1500875	NIC1543	ECA1307
195597	1548382	NIC1543	ECA1309
196329	1548444	NIC1543	ECA1310
166715	1536068	NIC1543	ECA1311
165908	1536807	NIC1543	ECA1312
166737	1544399	NIC1543	ECA1313
418437	1501719	NIC1543	ECA1401
417542	1497743	NIC1543	ECA1403
420321	1508297	NIC1543	ECA1405
300202	1517891	NIC1543	ECA1445
300900	1521389	NIC1543	ECA1447
299964	1518645	NIC1543	ECA1449
301649	1524804	NIC1543	ECA1451
294280	1470294	NIC1543	ECA1453
196327	1552286	NIC1543	ECA1481
198875	1544794	NIC1543	ECA1518
195167	1545593	NIC1543	ECA1579
195758	1548228	NIC1543	ECA1581
194125	1542072	NIC1543	ECA1583
195789	1549151	NIC1543	ECA1585
195751	1549121	NIC1543	ECA1599
194852	1537313	NIC1543	ECA1603
192716	1527919	NIC1543	ECA2087
194128	1541761	NIC1543	ECA2898
193905	1538412	NIC1543	ECA2899
195552	1549940	NIC1543	ECA2900
183594	1547619	NIC1543	ECA2909
194213	1542517	NIC1543	ECA2910
196806	1547406	NIC1543	ECA2920
180685	1539724	NIC1543	ECA2954
181221	1541813	NIC1543	ECA2955
184150	1551715	NIC1543	ECA2976
187517	1550052	NIC1543	ECA3053
413052	1489579	NIC1543	ECA788
408472	1476602	NIC1543	ECA789
183814	1539581	NIC1543	ECA790
176209	1540884	NIC1543	ECA791
176514	1542134	NIC1543	ECA792
183789	1545951	NIC1543	ECA793
184871	1543770	NIC1543	ECA794
197896	1540511	NIC1543	ECA796
150115	1497639	NIC1543	ECA797
163361	1532291	NIC1543	ECA798
177971	1545657	NIC1543	ECA799
192786	1551979	NIC1543	ECA800
193623	1549607	NIC1543	ECA801
190887	1544190	NIC1543	ECA802
167909	1494983	NIC1543	ECA803
174684	1513537	NIC1543	ECA804
194652	1540579	NIC1543	ECA805
312857	1516999	NIC1543	ECA806
162924	1565526	NIC1543	EG5889
170706	1566084	NIC1543	EG6180
162918	1556977	NIC1543	HPT25
301647	1521517	NIC1543	HPT33
160952	1562552	NIC1543	HPT39
143177	1567012	NIC1543	HPT56
311413	1511398	NIC1543	JU1373
308282	1500703	NIC1543	JU1374
150295	1594113	NIC1543	JU1428
315898	1525659	NIC1543	JU1630
318440	1527406	NIC1543	JU1631
311255	1508917	NIC1543	JU1632
312896	1512854	NIC1543	JU1633
313470	1516039	NIC1543	JU1634
129096	1590425	NIC1543	JU1635
313137	1514108	NIC1543	JU1636
314904	1519529	NIC1543	JU1639
314023	1517510	NIC1543	JU1640
313485	1517425	NIC1543	JU1641
311559	1513542	NIC1543	JU1800
317933	1526776	NIC1543	JU1818
153120	1598755	NIC1543	JU1819
145187	1586526	NIC1543	JU1821
152320	1584844	NIC1543	JU1835
145863	1583356	NIC1543	JU1836
147148	1596238	NIC1543	JU1838
146232	1601139	NIC1543	JU1845
149346	1598871	NIC1543	JU1846
150930	1597498	NIC1543	JU1847
147753	1588263	NIC1543	JU1848
136808	1590777	NIC1543	JU1849
146299	1585189	NIC1543	JU1850
145033	1589776	NIC1543	JU1851
143262	1598190	NIC1543	JU1870
145385	1588780	NIC1543	JU1871
144903	1579721	NIC1543	JU1975
153733	1586605	NIC1543	JU1976
140917	1595083	NIC1543	JU2505
162101	1570068	NIC1543	JU2750
142512	1576892	NIC1543	JU2752
319821	1525692	NIC1543	JU3170
141059	1595209	NIC1543	NIC1000
151706	1596852	NIC1543	NIC1004
135672	1593353	NIC1543	NIC1005
144837	1595834	NIC1543	NIC1012
145925	1595286	NIC1543	NIC1016
150371	1589602	NIC1543	NIC1028
136145	1593811	NIC1543	NIC1033
144500	1597899	NIC1543	NIC1038
149728	1589263	NIC1543	NIC105
149133	1588427	NIC1543	NIC1112
138968	1588058	NIC1543	NIC1116
146897	1586035	NIC1543	NIC1121
133745	1594701	NIC1543	NIC1126
141384	1562361	NIC1543	NIC1132
143988	1586196	NIC1543	NIC1136
150734	1585402	NIC1543	NIC1137
149650	1572234	NIC1543	NIC114
139444	1586053	NIC1543	NIC1140
137055	1585890	NIC1543	NIC1142
138600	1591212	NIC1543	NIC1144
146896	1586117	NIC1543	NIC1145
138752	1592053	NIC1543	NIC1146
138196	1589025	NIC1543	NIC1147
138742	1592469	NIC1543	NIC1149
138027	1587413	NIC1543	NIC1150
137895	1584365	NIC1543	NIC1151
134246	1586990	NIC1543	NIC1152
138660	1591938	NIC1543	NIC1153
147609	1589514	NIC1543	NIC1155
152365	1580602	NIC1543	NIC1156
149619	1581830	NIC1543	NIC1157
138429	1591638	NIC1543	NIC1160
143297	1577792	NIC1543	NIC1161
132769	1590808	NIC1543	NIC1163
145800	1582514	NIC1543	NIC1164
151776	1582132	NIC1543	NIC1165
138145	1588243	NIC1543	NIC1167
138417	1589949	NIC1543	NIC1168
138491	1591811	NIC1543	NIC1169
145290	1588782	NIC1543	NIC1170
138478	1591715	NIC1543	NIC1175
138435	1591225	NIC1543	NIC1176
149533	1588597	NIC1543	NIC1177
138422	1577235	NIC1543	NIC1179
138696	1592469	NIC1543	NIC1180
139928	1590037	NIC1543	NIC1181
152689	1591310	NIC1543	NIC1188
133870	1595361	NIC1543	NIC1192
143330	1585099	NIC1543	NIC1193
177820	1552607	NIC1543	NIC122
132859	1585626	NIC1543	NIC124
140275	1584562	NIC1543	NIC125
142775	1592598	NIC1543	NIC1252
145834	1595129	NIC1543	NIC1254
134982	1594928	NIC1543	NIC1257
141211	1584100	NIC1543	NIC1268
147949	1595101	NIC1543	NIC1270
127876	1570924	NIC1543	NIC1272
137149	1585362	NIC1543	NIC1275
151187	1594889	NIC1543	NIC1276
147175	1598168	NIC1543	NIC1277
135038	1591479	NIC1543	NIC1278
142510	1577081	NIC1543	NIC129
139098	1593534	NIC1543	NIC1290
125656	1586711	NIC1543	NIC1293
146053	1589358	NIC1543	NIC1300
126326	1590545	NIC1543	NIC1301
125125	1581006	NIC1543	NIC1305
139919	1587836	NIC1543	NIC1307
152542	1595356	NIC1543	NIC1309
154227	1591183	NIC1543	NIC1313
154087	1590349	NIC1543	NIC1316
145481	1583748	NIC1543	NIC1317
142338	1591741	NIC1543	NIC1321
146493	1591715	NIC1543	NIC1323
133151	1598820	NIC1543	NIC1328
138940	1577354	NIC1543	NIC1337
129350	1591609	NIC1543	NIC1338
147493	1593056	NIC1543	NIC1341
142197	1584751	NIC1543	NIC1343
149732	1591244	NIC1543	NIC1344
143902	1592834	NIC1543	NIC1354
136582	1592816	NIC1543	NIC1355
150187	1594924	NIC1543	NIC1359
145257	1596233	NIC1543	NIC1363
135801	1593876	NIC1543	NIC1372
141433	1592291	NIC1543	NIC1376
149169	1590428	NIC1543	NIC1378
146800	1594829	NIC1543	NIC1381
138277	1594998	NIC1543	NIC1382
154230	1593347	NIC1543	NIC1383
131225	1594483	NIC1543	NIC1384
134480	1592858	NIC1543	NIC1386
143494	1596284	NIC1543	NIC1387
142058	1590068	NIC1543	NIC1389
137871	1593568	NIC1543	NIC1391
152535	1595478	NIC1543	NIC1392
137830	1594915	NIC1543	NIC1393
149436	1578381	NIC1543	NIC1395
147803	1595849	NIC1543	NIC1400
144833	1598152	NIC1543	NIC1405
147050	1590605	NIC1543	NIC1408
135761	1589528	NIC1543	NIC1410
147118	1591600	NIC1543	NIC1411
152037	1593382	NIC1543	NIC1415
151751	1589248	NIC1543	NIC1419
143172	1593269	NIC1543	NIC1420
149164	1595323	NIC1543	NIC1422
144172	1593496	NIC1543	NIC1425
133714	1594355	NIC1543	NIC1430
133323	1569968	NIC1543	NIC1432
141637	1594178	NIC1543	NIC1433
145903	1590365	NIC1543	NIC1438
154432	1591526	NIC1543	NIC1453
147561	1590499	NIC1543	NIC1470
145235	1595552	NIC1543	NIC1476
149658	1601504	NIC1543	NIC1477
146723	1592710	NIC1543	NIC1478
144916	1588625	NIC1543	NIC1514
303100	1519332	NIC1543	NIC1526
303070	1520068	NIC1543	NIC1531
296439	1490420	NIC1543	NIC1534
131667	1564707	NIC1543	NIC1541
130641	1558295	NIC1543	NIC1542
158993	1561345	NIC1544	BRC20391
132033	1563508	NIC1544	BRC20400
659	1582841	NIC1544	BRC20464
146947	1553947	NIC1544	BRC20548
416807	1502815	NIC1544	ECA1299
415646	1499429	NIC1544	ECA1300
416771	1499785	NIC1544	ECA1301
412816	1491424	NIC1544	ECA1302
416554	1501014	NIC1544	ECA1303
414245	1495132	NIC1544	ECA1304
414925	1496727	NIC1544	ECA1305
193145	1543708	NIC1544	ECA1306
411216	1497284	NIC1544	ECA1307
192541	1543988	NIC1544	ECA1309
193422	1544020	NIC1544	ECA1310
173667	1529669	NIC1544	ECA1311
172981	1530495	NIC1544	ECA1312
173856	1537904	NIC1544	ECA1313
414938	1497967	NIC1544	ECA1401
414075	1494142	NIC1544	ECA1403
416847	1504292	NIC1544	ECA1405
288089	1515654	NIC1544	ECA1445
288916	1519216	NIC1544	ECA1447
288061	1516734	NIC1544	ECA1449
289611	1522624	NIC1544	ECA1451
282612	1468628	NIC1544	ECA1453
193464	1547703	NIC1544	ECA1481
196921	1539385	NIC1544	ECA1518
192289	1541365	NIC1544	ECA1579
192943	1543903	NIC1544	ECA1581
191345	1537906	NIC1544	ECA1583
192918	1544638	NIC1544	ECA1585
192764	1544534	NIC1544	ECA1599
192000	1532871	NIC1544	ECA1603
189665	1523299	NIC1544	ECA2087
191272	1537308	NIC1544	ECA2898
191034	1534044	NIC1544	ECA2899
192719	1545674	NIC1544	ECA2900
182322	1541640	NIC1544	ECA2909
191576	1538208	NIC1544	ECA2910
194024	1543185	NIC1544	ECA2920
179597	1534395	NIC1544	ECA2954
180071	1536237	NIC1544	ECA2955
183119	1546121	NIC1544	ECA2976
182335	1545163	NIC1544	ECA3053
409890	1485955	NIC1544	ECA788
405355	1473363	NIC1544	ECA789
181285	1536133	NIC1544	ECA790
178131	1534806	NIC1544	ECA791
178302	1536085	NIC1544	ECA792
182539	1540093	NIC1544	ECA793
182326	1540252	NIC1544	ECA794
195133	1535271	NIC1544	ECA796
151961	1493054	NIC1544	ECA797
165003	1527708	NIC1544	ECA798
184030	1538290	NIC1544	ECA799
191937	1547761	NIC1544	ECA800
185963	1545865	NIC1544	ECA801
189962	1539819	NIC1544	ECA802
162361	1491417	NIC1544	ECA803
168717	1510130	NIC1544	ECA804
191780	1536307	NIC1544	ECA805
296880	1514892	NIC1544	ECA806
151948	1564342	NIC1544	EG5889
162085	1563969	NIC1544	EG6180
162378	1551320	NIC1544	HPT25
301960	1518407	NIC1544	HPT33
162576	1558543	NIC1544	HPT39
141083	1562288	NIC1544	HPT56
309173	1508279	NIC1544	JU1373
306335	1498098	NIC1544	JU1374
156128	1591570	NIC1544	JU1428
309474	1523056	NIC1544	JU1630
311636	1524642	NIC1544	JU1631
305237	1506700	NIC1544	JU1632
306466	1510479	NIC1544	JU1633
306896	1513399	NIC1544	JU1634
137858	1588263	NIC1544	JU1635
306532	1511551	NIC1544	JU1636
308429	1517042	NIC1544	JU1639
307294	1514777	NIC1544	JU1640
307115	1514969	NIC1544	JU1641
309656	1510569	NIC1544	JU1800
311482	1524263	NIC1544	JU1818
165799	1594231	NIC1544	JU1819
158724	1582027	NIC1544	JU1821
161513	1584273	NIC1544	JU1835
156888	1578809	NIC1544	JU1836
158875	1592558	NIC1544	JU1838
156362	1596968	NIC1544	JU1845
157557	1595062	NIC1544	JU1846
159568	1594104	NIC1544	JU1847
160001	1583470	NIC1544	JU1848
149215	1587510	NIC1544	JU1849
160505	1580874	NIC1544	JU1850
156305	1585818	NIC1544	JU1851
158421	1594793	NIC1544	JU1870
156580	1585026	NIC1544	JU1871
154340	1576682	NIC1544	JU1975
160532	1584633	NIC1544	JU1976
161953	1591226	NIC1544	JU2505
153210	1567858	NIC1544	JU2750
137437	1575772	NIC1544	JU2752
308215	1523144	NIC1544	JU3170
151928	1590941	NIC1544	NIC1000
155159	1592747	NIC1544	NIC1004
146550	1588890	NIC1544	NIC1005
151677	1592605	NIC1544	NIC1012
151582	1591924	NIC1544	NIC1016
153068	1587925	NIC1544	NIC1028
141930	1591212	NIC1544	NIC1033
154393	1594233	NIC1544	NIC1038
159329	1586886	NIC1544	NIC105
156748	1586360	NIC1544	NIC1112
146198	1586641	NIC1544	NIC1116
159335	1584420	NIC1544	NIC1121
148519	1591963	NIC1544	NIC1126
156398	1560024	NIC1544	NIC1132
155177	1583536	NIC1544	NIC1136
162621	1584328	NIC1544	NIC1137
152493	1569352	NIC1544	NIC114
155987	1584683	NIC1544	NIC1140
148164	1584734	NIC1544	NIC1142
149718	1588767	NIC1544	NIC1144
159391	1584473	NIC1544	NIC1145
149863	1589543	NIC1544	NIC1146
149358	1586671	NIC1544	NIC1147
149814	1590116	NIC1544	NIC1149
149254	1585189	NIC1544	NIC1150
148988	1581690	NIC1544	NIC1151
152495	1584566	NIC1544	NIC1152
149773	1589667	NIC1544	NIC1153
153922	1587711	NIC1544	NIC1155
164152	1575697	NIC1544	NIC1156
161449	1577360	NIC1544	NIC1157
149628	1589359	NIC1544	NIC1160
158478	1575433	NIC1544	NIC1161
143912	1588968	NIC1544	NIC1163
158708	1580821	NIC1544	NIC1164
154132	1581506	NIC1544	NIC1165
149172	1586011	NIC1544	NIC1167
149605	1587670	NIC1544	NIC1168
149550	1589397	NIC1544	NIC1169
152477	1586657	NIC1544	NIC1170
149584	1589280	NIC1544	NIC1175
149539	1588861	NIC1544	NIC1176
162456	1586345	NIC1544	NIC1177
155214	1576036	NIC1544	NIC1179
149874	1590170	NIC1544	NIC1180
155866	1588301	NIC1544	NIC1181
163392	1589647	NIC1544	NIC1188
148673	1592588	NIC1544	NIC1192
159810	1582252	NIC1544	NIC1193
181676	1545559	NIC1544	NIC122
131217	1585302	NIC1544	NIC124
138787	1584068	NIC1544	NIC125
157877	1589185	NIC1544	NIC1252
154915	1590443	NIC1544	NIC1254
148629	1590660	NIC1544	NIC1257
144119	1582851	NIC1544	NIC1268
160778	1591737	NIC1544	NIC1270
135132	1568852	NIC1544	NIC1272
143727	1583895	NIC1544	NIC1275
155511	1592538	NIC1544	NIC1276
158323	1593983	NIC1544	NIC1277
146259	1588170	NIC1544	NIC1278
137855	1575847	NIC1544	NIC129
156817	1590309	NIC1544	NIC1290
135417	1584400	NIC1544	NIC1293
155053	1587015	NIC1544	NIC1300
135933	1588123	NIC1544	NIC1301
134457	1578947	NIC1544	NIC1305
153877	1585862	NIC1544	NIC1307
155526	1593152	NIC1544	NIC1309
151573	1591058	NIC1544	NIC1313
151478	1590064	NIC1544	NIC1316
160496	1580265	NIC1544	NIC1317
148317	1590275	NIC1544	NIC1321
161544	1588174	NIC1544	NIC1323
149836	1594646	NIC1544	NIC1328
143858	1575038	NIC1544	NIC1337
136632	1588040	NIC1544	NIC1338
168764	1589106	NIC1544	NIC1341
149290	1581449	NIC1544	NIC1343
159871	1587845	NIC1544	NIC1344
157420	1588186	NIC1544	NIC1354
148806	1590123	NIC1544	NIC1355
161713	1591541	NIC1544	NIC1359
158030	1593098	NIC1544	NIC1363
142272	1590610	NIC1544	NIC1372
157949	1588086	NIC1544	NIC1376
157508	1587536	NIC1544	NIC1378
158060	1592020	NIC1544	NIC1381
156743	1590988	NIC1544	NIC1382
158956	1589160	NIC1544	NIC1383
144784	1590568	NIC1544	NIC1384
150617	1588614	NIC1544	NIC1386
156951	1592785	NIC1544	NIC1387
147363	1586793	NIC1544	NIC1389
136845	1591808	NIC1544	NIC1391
152945	1594081	NIC1544	NIC1392
148743	1591263	NIC1544	NIC1393
156759	1575727	NIC1544	NIC1395
156322	1592769	NIC1544	NIC1400
156966	1595194	NIC1544	NIC1405
152162	1588185	NIC1544	NIC1408
145133	1586628	NIC1544	NIC1410
141715	1590149	NIC1544	NIC1411
155420	1590735	NIC1544	NIC1415
156811	1587066	NIC1544	NIC1419
140097	1591185	NIC1544	NIC1420
153812	1592734	NIC1544	NIC1422
151418	1591240	NIC1544	NIC1425
152901	1590749	NIC1544	NIC1430
146221	1568991	NIC1544	NIC1432
158081	1589785	NIC1544	NIC1433
158886	1585549	NIC1544	NIC1438
151558	1591199	NIC1544	NIC1453
160689	1585780	NIC1544	NIC1470
157615	1592105	NIC1544	NIC1476
157311	1598262	NIC1544	NIC1477
158123	1589737	NIC1544	NIC1478
157324	1584683	NIC1544	NIC1514
299355	1516040	NIC1544	NIC1526
299314	1516931	NIC1544	NIC1531
292869	1487686	NIC1544	NIC1534
803	1590527	NIC1544	NIC1541
238	1586081	NIC1544	NIC1542
129990	1550820	NIC1544	NIC1543
158105	1557636	NIC1545	BRC20391
131461	1559930	NIC1545	BRC20400
633	1579433	NIC1545	BRC20464
146638	1550560	NIC1545	BRC20548
415667	1499521	NIC1545	ECA1299
414421	1496003	NIC1545	ECA1300
415590	1496591	NIC1545	ECA1301
411655	1488405	NIC1545	ECA1302
415353	1497628	NIC1545	ECA1303
413061	1491945	NIC1545	ECA1304
413774	1493639	NIC1545	ECA1305
192372	1540233	NIC1545	ECA1306
410051	1494056	NIC1545	ECA1307
191797	1540507	NIC1545	ECA1309
192647	1540565	NIC1545	ECA1310
173110	1526479	NIC1545	ECA1311
172396	1527286	NIC1545	ECA1312
173250	1534780	NIC1545	ECA1313
413841	1494833	NIC1545	ECA1401
412902	1490873	NIC1545	ECA1403
415599	1500815	NIC1545	ECA1405
287494	1512479	NIC1545	ECA1445
288275	1515994	NIC1545	ECA1447
287420	1513621	NIC1545	ECA1449
288916	1519379	NIC1545	ECA1451
281988	1465620	NIC1545	ECA1453
192715	1544245	NIC1545	ECA1481
196176	1535936	NIC1545	ECA1518
191539	1538195	NIC1545	ECA1579
192149	1540458	NIC1545	ECA1581
190599	1534665	NIC1545	ECA1583
192156	1541232	NIC1545	ECA1585
192061	1541178	NIC1545	ECA1599
191285	1529332	NIC1545	ECA1603
188974	1520179	NIC1545	ECA2087
190572	1534148	NIC1545	ECA2898
190298	1530808	NIC1545	ECA2899
191992	1542270	NIC1545	ECA2900
181576	1538449	NIC1545	ECA2909
190812	1534852	NIC1545	ECA2910
193237	1539537	NIC1545	ECA2920
178864	1531476	NIC1545	ECA2954
179328	1533280	NIC1545	ECA2955
182351	1542760	NIC1545	ECA2976
181630	1542079	NIC1545	ECA3053
408752	1482965	NIC1545	ECA788
404226	1470550	NIC1545	ECA789
180619	1532827	NIC1545	ECA790
177455	1531345	NIC1545	ECA791
177641	1532757	NIC1545	ECA792
181711	1536723	NIC1545	ECA793
181714	1537086	NIC1545	ECA794
194437	1531968	NIC1545	ECA796
151524	1489779	NIC1545	ECA797
164533	1524339	NIC1545	ECA798
183305	1534862	NIC1545	ECA799
191233	1544317	NIC1545	ECA800
185211	1542579	NIC1545	ECA801
189241	1536562	NIC1545	ECA802
161735	1488112	NIC1545	ECA803
168041	1506951	NIC1545	ECA804
191029	1532820	NIC1545	ECA805
296406	1511847	NIC1545	ECA806
151392	1560813	NIC1545	EG5889
161432	1560478	NIC1545	EG6180
161855	1547748	NIC1545	HPT25
301108	1514990	NIC1545	HPT33
162149	1554886	NIC1545	HPT39
140504	1558921	NIC1545	HPT56
308640	1505309	NIC1545	JU1373
305793	1495121	NIC1545	JU1374
155319	1588028	NIC1545	JU1428
308917	1519846	NIC1545	JU1630
311131	1521344	NIC1545	JU1631
304816	1503792	NIC1545	JU1632
306033	1507540	NIC1545	JU1633
306382	1510191	NIC1545	JU1634
137149	1584749	NIC1545	JU1635
306059	1508702	NIC1545	JU1636
307994	1514031	NIC1545	JU1639
306835	1511847	NIC1545	JU1640
306660	1511992	NIC1545	JU1641
309087	1507681	NIC1545	JU1800
310977	1520958	NIC1545	JU1818
165166	1590783	NIC1545	JU1819
158061	1578691	NIC1545	JU1821
160809	1580871	NIC1545	JU1835
156345	1575435	NIC1545	JU1836
158224	1589084	NIC1545	JU1838
155656	1593571	NIC1545	JU1845
156919	1591792	NIC1545	JU1846
158887	1590602	NIC1545	JU1847
159365	1579954	NIC1545	JU1848
148786	1584177	NIC1545	JU1849
159790	1577425	NIC1545	JU1850
155811	1582366	NIC1545	JU1851
157737	1591305	NIC1545	JU1870
156102	1581624	NIC1545	JU1871
153870	1573477	NIC1545	JU1975
159925	1581119	NIC1545	JU1976
161251	1587814	NIC1545	JU2505
152722	1564275	NIC1545	JU2750
136856	1572381	NIC1545	JU2752
307665	1519888	NIC1545	JU3170
151197	1587461	NIC1545	NIC1000
154570	1589301	NIC1545	NIC1004
145988	1585538	NIC1545	NIC1005
151037	1589177	NIC1545	NIC1012
150911	1588463	NIC1545	NIC1016
152479	1584436	NIC1545	NIC1028
141339	1587750	NIC1545	NIC1033
153770	1590783	NIC1545	NIC1038
158508	1583271	NIC1545	NIC105
156073	1582905	NIC1545	NIC1112
145734	1583124	NIC1545	NIC1116
158927	1580940	NIC1545	NIC1121
147935	1588387	NIC1545	NIC1126
155843	1557085	NIC1545	NIC1132
154422	1580243	NIC1545	NIC1136
162098	1581075	NIC1545	NIC1137
152079	1565900	NIC1545	NIC114
155491	1581340	NIC1545	NIC1140
147600	1581209	NIC1545	NIC1142
149350	1585312	NIC1545	NIC1144
158990	1581021	NIC1545	NIC1145
149495	1586069	NIC1545	NIC1146
149004	1583270	NIC1545	NIC1147
149451	1586606	NIC1545	NIC1149
148850	1581781	NIC1545	NIC1150
148619	1578171	NIC1545	NIC1151
152080	1581205	NIC1545	NIC1152
149425	1586214	NIC1545	NIC1153
153411	1584271	NIC1545	NIC1155
163527	1572446	NIC1545	NIC1156
160904	1574006	NIC1545	NIC1157
149269	1585881	NIC1545	NIC1160
157896	1572073	NIC1545	NIC1161
143415	1585423	NIC1545	NIC1163
158293	1577566	NIC1545	NIC1164
153622	1578138	NIC1545	NIC1165
148786	1582435	NIC1545	NIC1167
149241	1584191	NIC1545	NIC1168
149197	1586008	NIC1545	NIC1169
152114	1583267	NIC1545	NIC1170
149215	1585762	NIC1545	NIC1175
149166	1585421	NIC1545	NIC1176
161970	1582927	NIC1545	NIC1177
154722	1572890	NIC1545	NIC1179
149512	1586636	NIC1545	NIC1180
155281	1584822	NIC1545	NIC1181
162774	1586175	NIC1545	NIC1188
148124	1589108	NIC1545	NIC1192
159244	1578938	NIC1545	NIC1193
180975	1542153	NIC1545	NIC122
130627	1581655	NIC1545	NIC124
138157	1580628	NIC1545	NIC125
157205	1585647	NIC1545	NIC1252
154356	1586914	NIC1545	NIC1254
148005	1587168	NIC1545	NIC1257
143556	1579513	NIC1545	NIC1268
160051	1588269	NIC1545	NIC1270
134428	1565455	NIC1545	NIC1272
143107	1580516	NIC1545	NIC1275
154797	1589009	NIC1545	NIC1276
157662	1590445	NIC1545	NIC1277
145576	1584703	NIC1545	NIC1278
137336	1572555	NIC1545	NIC129
156162	1586839	NIC1545	NIC1290
134523	1580926	NIC1545	NIC1293
154411	1583698	NIC1545	NIC1300
135080	1584457	NIC1545	NIC1301
133599	1575511	NIC1545	NIC1305
153235	1582408	NIC1545	NIC1307
154703	1589611	NIC1545	NIC1309
150894	1587465	NIC1545	NIC1313
150820	1586485	NIC1545	NIC1316
159850	1577024	NIC1545	NIC1317
147551	1586783	NIC1545	NIC1321
160851	1584771	NIC1545	NIC1323
149313	1591236	NIC1545	NIC1328
143064	1571677	NIC1545	NIC1337
136091	1584829	NIC1545	NIC1338
167941	1585682	NIC1545	NIC1341
148494	1577920	NIC1545	NIC1343
159379	1584481	NIC1545	NIC1344
156827	1584789	NIC1545	NIC1354
148164	1586677	NIC1545	NIC1355
160959	1588013	NIC1545	NIC1359
157382	1589642	NIC1545	NIC1363
141477	1587007	NIC1545	NIC1372
157353	1584697	NIC1545	NIC1376
156791	1584151	NIC1545	NIC1378
157456	1588581	NIC1545	NIC1381
156142	1587594	NIC1545	NIC1382
158358	1585702	NIC1545	NIC1383
144111	1587065	NIC1545	NIC1384
149936	1585097	NIC1545	NIC1386
156347	1589495	NIC1545	NIC1387
146676	1583408	NIC1545	NIC1389
136298	1588323	NIC1545	NIC1391
152262	1590561	NIC1545	NIC1392
148262	1587842	NIC1545	NIC1393
156424	1572766	NIC1545	NIC1395
155707	1589400	NIC1545	NIC1400
156376	1591804	NIC1545	NIC1405
151283	1584769	NIC1545	NIC1408
144293	1583210	NIC1545	NIC1410
141153	1586822	NIC1545	NIC1411
154643	1587280	NIC1545	NIC1415
156248	1583638	NIC1545	NIC1419
139416	1587688	NIC1545	NIC1420
153340	1589348	NIC1545	NIC1422
150934	1587772	NIC1545	NIC1425
152229	1587246	NIC1545	NIC1430
145579	1565568	NIC1545	NIC1432
157499	1586382	NIC1545	NIC1433
158370	1582131	NIC1545	NIC1438
150909	1587592	NIC1545	NIC1453
159988	1582326	NIC1545	NIC1470
156947	1588627	NIC1545	NIC1476
156672	1594838	NIC1545	NIC1477
157420	1586123	NIC1545	NIC1478
156799	1581243	NIC1545	NIC1514
298852	1513128	NIC1545	NIC1526
298772	1513853	NIC1545	NIC1531
292310	1484776	NIC1545	NIC1534
807	1587145	NIC1545	NIC1541
216	1582864	NIC1545	NIC1542
129429	1547739	NIC1545	NIC1543
214	1575796	NIC1545	NIC1544
158268	1559097	NIC1546	BRC20391
131412	1561153	NIC1546	BRC20400
627	1580833	NIC1546	BRC20464
146614	1552061	NIC1546	BRC20548
415862	1500897	NIC1546	ECA1299
414663	1497445	NIC1546	ECA1300
415862	1498031	NIC1546	ECA1301
411937	1489815	NIC1546	ECA1302
415594	1499049	NIC1546	ECA1303
413293	1493413	NIC1546	ECA1304
414026	1495011	NIC1546	ECA1305
192516	1541768	NIC1546	ECA1306
410327	1495525	NIC1546	ECA1307
191963	1541832	NIC1546	ECA1309
192820	1541893	NIC1546	ECA1310
173261	1527901	NIC1546	ECA1311
172572	1528793	NIC1546	ECA1312
173458	1536301	NIC1546	ECA1313
414072	1496304	NIC1546	ECA1401
413194	1492434	NIC1546	ECA1403
415927	1502432	NIC1546	ECA1405
287368	1513732	NIC1546	ECA1445
288201	1517243	NIC1546	ECA1447
287334	1514977	NIC1546	ECA1449
288850	1520738	NIC1546	ECA1451
281862	1466641	NIC1546	ECA1453
192832	1545401	NIC1546	ECA1481
196379	1537265	NIC1546	ECA1518
191746	1539510	NIC1546	ECA1579
192350	1541951	NIC1546	ECA1581
190776	1536043	NIC1546	ECA1583
192335	1542614	NIC1546	ECA1585
192175	1542365	NIC1546	ECA1599
191384	1530600	NIC1546	ECA1603
189081	1521379	NIC1546	ECA2087
190725	1535470	NIC1546	ECA2898
190429	1532077	NIC1546	ECA2899
192150	1543625	NIC1546	ECA2900
181938	1539921	NIC1546	ECA2909
190965	1536209	NIC1546	ECA2910
193392	1540967	NIC1546	ECA2920
179206	1533170	NIC1546	ECA2954
179661	1534920	NIC1546	ECA2955
182714	1544182	NIC1546	ECA2976
181842	1543375	NIC1546	ECA3053
409042	1484511	NIC1546	ECA788
404520	1471959	NIC1546	ECA789
180680	1534215	NIC1546	ECA790
177772	1532930	NIC1546	ECA791
177965	1534360	NIC1546	ECA792
182130	1538187	NIC1546	ECA793
181766	1538420	NIC1546	ECA794
194638	1533369	NIC1546	ECA796
151596	1491049	NIC1546	ECA797
164581	1525577	NIC1546	ECA798
183549	1536425	NIC1546	ECA799
191373	1545619	NIC1546	ECA800
185521	1544017	NIC1546	ECA801
189377	1537751	NIC1546	ECA802
161929	1489470	NIC1546	ECA803
168304	1508266	NIC1546	ECA804
191213	1534290	NIC1546	ECA805
296015	1512890	NIC1546	ECA806
151244	1562127	NIC1546	EG5889
161443	1561953	NIC1546	EG6180
161765	1548993	NIC1546	HPT25
300945	1516027	NIC1546	HPT33
162113	1556205	NIC1546	HPT39
140471	1560086	NIC1546	HPT56
308246	1506236	NIC1546	JU1373
305372	1496185	NIC1546	JU1374
155026	1589288	NIC1546	JU1428
308576	1521064	NIC1546	JU1630
310746	1522362	NIC1546	JU1631
304446	1504993	NIC1546	JU1632
305588	1508668	NIC1546	JU1633
305986	1511332	NIC1546	JU1634
136939	1585931	NIC1546	JU1635
305629	1509643	NIC1546	JU1636
307544	1515005	NIC1546	JU1639
306433	1513041	NIC1546	JU1640
306233	1513060	NIC1546	JU1641
308641	1508718	NIC1546	JU1800
310584	1521981	NIC1546	JU1818
164963	1592087	NIC1546	JU1819
157938	1580155	NIC1546	JU1821
160528	1582171	NIC1546	JU1835
156104	1576816	NIC1546	JU1836
158018	1590306	NIC1546	JU1838
155416	1594760	NIC1546	JU1845
156688	1593042	NIC1546	JU1846
158679	1591856	NIC1546	JU1847
159170	1581405	NIC1546	JU1848
148443	1585392	NIC1546	JU1849
159582	1578895	NIC1546	JU1850
155565	1583735	NIC1546	JU1851
157550	1592573	NIC1546	JU1870
155868	1582971	NIC1546	JU1871
153735	1574927	NIC1546	JU1975
159955	1582541	NIC1546	JU1976
161048	1589092	NIC1546	JU2505
152782	1565775	NIC1546	JU2750
136860	1573875	NIC1546	JU2752
307270	1520998	NIC1546	JU3170
150944	1588812	NIC1546	NIC1000
154447	1590506	NIC1546	NIC1004
145784	1586760	NIC1546	NIC1005
150908	1590393	NIC1546	NIC1012
150818	1589768	NIC1546	NIC1016
152165	1585730	NIC1546	NIC1028
141160	1588909	NIC1546	NIC1033
153579	1592111	NIC1546	NIC1038
158268	1584602	NIC1546	NIC105
155942	1584172	NIC1546	NIC1112
145474	1584478	NIC1546	NIC1116
158709	1582367	NIC1546	NIC1121
147723	1589749	NIC1546	NIC1126
155735	1558529	NIC1546	NIC1132
154325	1581676	NIC1546	NIC1136
161927	1582417	NIC1546	NIC1137
151931	1567238	NIC1546	NIC114
155274	1582622	NIC1546	NIC1140
147379	1582548	NIC1546	NIC1142
149009	1586560	NIC1546	NIC1144
158789	1582405	NIC1546	NIC1145
149147	1587334	NIC1546	NIC1146
148648	1584491	NIC1546	NIC1147
149118	1587855	NIC1546	NIC1149
148531	1583120	NIC1546	NIC1150
148293	1579434	NIC1546	NIC1151
151831	1582551	NIC1546	NIC1152
149067	1587461	NIC1546	NIC1153
153255	1585655	NIC1546	NIC1155
163337	1573573	NIC1546	NIC1156
160709	1575275	NIC1546	NIC1157
148932	1587134	NIC1546	NIC1160
157792	1573617	NIC1546	NIC1161
143156	1586793	NIC1546	NIC1163
158091	1579068	NIC1546	NIC1164
153442	1579633	NIC1546	NIC1165
148476	1583704	NIC1546	NIC1167
148905	1585544	NIC1546	NIC1168
148849	1587191	NIC1546	NIC1169
151870	1584637	NIC1546	NIC1170
148877	1587076	NIC1546	NIC1175
148827	1586650	NIC1546	NIC1176
161765	1584117	NIC1546	NIC1177
154484	1574278	NIC1546	NIC1179
149160	1587907	NIC1546	NIC1180
155052	1586089	NIC1546	NIC1181
162619	1587400	NIC1546	NIC1188
147889	1590409	NIC1546	NIC1192
159011	1580234	NIC1546	NIC1193
181323	1543681	NIC1546	NIC122
130590	1583174	NIC1546	NIC124
138141	1582166	NIC1546	NIC125
157006	1587070	NIC1546	NIC1252
154058	1588161	NIC1546	NIC1254
147770	1588524	NIC1546	NIC1257
143312	1580890	NIC1546	NIC1268
159828	1589576	NIC1546	NIC1270
134087	1566779	NIC1546	NIC1272
142714	1581791	NIC1546	NIC1275
154599	1590339	NIC1546	NIC1276
157421	1591695	NIC1546	NIC1277
145375	1586019	NIC1546	NIC1278
137343	1573970	NIC1546	NIC129
155913	1588049	NIC1546	NIC1290
134339	1582203	NIC1546	NIC1293
154199	1584972	NIC1546	NIC1300
134865	1585834	NIC1546	NIC1301
133425	1576776	NIC1546	NIC1305
152918	1583661	NIC1546	NIC1307
154514	1590889	NIC1546	NIC1309
150608	1588798	NIC1546	NIC1313
150532	1587833	NIC1546	NIC1316
159684	1578435	NIC1546	NIC1317
147354	1588125	NIC1546	NIC1321
160671	1586103	NIC1546	NIC1323
149014	1592501	NIC1546	NIC1328
143026	1573098	NIC1546	NIC1337
135920	1586055	NIC1546	NIC1338
167709	1586938	NIC1546	NIC1341
148396	1579481	NIC1546	NIC1343
159125	1585865	NIC1546	NIC1344
156662	1586144	NIC1546	NIC1354
147952	1588052	NIC1546	NIC1355
160773	1589324	NIC1546	NIC1359
157142	1590901	NIC1546	NIC1363
141563	1588367	NIC1546	NIC1372
157140	1586098	NIC1546	NIC1376
156607	1585582	NIC1546	NIC1378
157197	1589769	NIC1546	NIC1381
155889	1588747	NIC1546	NIC1382
158235	1587016	NIC1546	NIC1383
144004	1588313	NIC1546	NIC1384
149720	1586358	NIC1546	NIC1386
156108	1590771	NIC1546	NIC1387
146520	1584877	NIC1546	NIC1389
136139	1589537	NIC1546	NIC1391
152056	1591853	NIC1546	NIC1392
147928	1588993	NIC1546	NIC1393
156169	1574004	NIC1546	NIC1395
155395	1590639	NIC1546	NIC1400
156104	1592985	NIC1546	NIC1405
151059	1586006	NIC1546	NIC1408
144068	1584527	NIC1546	NIC1410
141040	1588218	NIC1546	NIC1411
154503	1588576	NIC1546	NIC1415
156086	1585018	NIC1546	NIC1419
139420	1589106	NIC1546	NIC1420
153041	1590490	NIC1546	NIC1422
150686	1589035	NIC1546	NIC1425
151991	1588609	NIC1546	NIC1430
145155	1566771	NIC1546	NIC1432
157269	1587759	NIC1546	NIC1433
158098	1583459	NIC1546	NIC1438
150590	1588918	NIC1546	NIC1453
159877	1583736	NIC1546	NIC1470
156800	1589974	NIC1546	NIC1476
156458	1596054	NIC1546	NIC1477
157236	1587597	NIC1546	NIC1478
156542	1582641	NIC1546	NIC1514
298457	1514182	NIC1546	NIC1526
298467	1515068	NIC1546	NIC1531
292015	1485699	NIC1546	NIC1534
809	1588570	NIC1546	NIC1541
219	1584265	NIC1546	NIC1542
129375	1549091	NIC1546	NIC1543
223	1577337	NIC1546	NIC1544
177	1574331	NIC1546	NIC1545
167214	1583139	NIC1547	BRC20391
736	1616716	NIC1547	BRC20400
132236	1568685	NIC1547	BRC20464
144255	1572006	NIC1547	BRC20548
424480	1522013	NIC1547	ECA1299
423196	1518473	NIC1547	ECA1300
424100	1518548	NIC1547	ECA1301
419713	1508192	NIC1547	ECA1302
423988	1519805	NIC1547	ECA1303
421353	1512375	NIC1547	ECA1304
422187	1514401	NIC1547	ECA1305
199090	1563627	NIC1547	ECA1306
418355	1514948	NIC1547	ECA1307
198630	1563593	NIC1547	ECA1309
199385	1563821	NIC1547	ECA1310
169286	1550221	NIC1547	ECA1311
168478	1550357	NIC1547	ECA1312
169351	1558964	NIC1547	ECA1313
422110	1515209	NIC1547	ECA1401
421272	1511332	NIC1547	ECA1403
424142	1523033	NIC1547	ECA1405
303612	1532407	NIC1547	ECA1445
304354	1536392	NIC1547	ECA1447
303330	1533022	NIC1547	ECA1449
305152	1540018	NIC1547	ECA1451
297394	1483220	NIC1547	ECA1453
199393	1568033	NIC1547	ECA1481
201888	1560617	NIC1547	ECA1518
198115	1559594	NIC1547	ECA1579
198754	1563150	NIC1547	ECA1581
196988	1555888	NIC1547	ECA1583
198823	1564007	NIC1547	ECA1585
198748	1563760	NIC1547	ECA1599
197840	1552826	NIC1547	ECA1603
195528	1541489	NIC1547	ECA2087
197053	1555675	NIC1547	ECA2898
196750	1552107	NIC1547	ECA2899
198576	1564809	NIC1547	ECA2900
186281	1562368	NIC1547	ECA2909
197154	1556493	NIC1547	ECA2910
199996	1564858	NIC1547	ECA2920
183180	1551803	NIC1547	ECA2954
183750	1554050	NIC1547	ECA2955
186935	1567267	NIC1547	ECA2976
190432	1564859	NIC1547	ECA3053
416531	1501806	NIC1547	ECA788
411813	1488228	NIC1547	ECA789
186605	1552871	NIC1547	ECA790
178715	1554180	NIC1547	ECA791
178964	1555085	NIC1547	ECA792
186471	1560565	NIC1547	ECA793
187745	1558225	NIC1547	ECA794
200858	1554982	NIC1547	ECA796
152914	1512148	NIC1547	ECA797
166287	1547649	NIC1547	ECA798
180622	1560212	NIC1547	ECA799
195920	1567632	NIC1547	ECA800
196462	1564487	NIC1547	ECA801
193872	1558418	NIC1547	ECA802
170558	1508580	NIC1547	ECA803
177445	1528177	NIC1547	ECA804
197583	1555030	NIC1547	ECA805
316226	1530887	NIC1547	ECA806
166519	1583608	NIC1547	EG5889
174241	1583569	NIC1547	EG6180
165502	1573700	NIC1547	HPT25
305319	1537446	NIC1547	HPT33
163577	1580017	NIC1547	HPT39
145926	1583425	NIC1547	HPT56
314649	1524595	NIC1547	JU1373
311321	1512811	NIC1547	JU1374
153847	1613279	NIC1547	JU1428
319478	1541169	NIC1547	JU1630
322080	1543950	NIC1547	JU1631
314425	1521660	NIC1547	JU1632
316135	1526229	NIC1547	JU1633
316734	1529630	NIC1547	JU1634
132400	1609536	NIC1547	JU1635
316368	1527205	NIC1547	JU1636
318221	1533692	NIC1547	JU1639
317312	1531124	NIC1547	JU1640
316752	1530984	NIC1547	JU1641
314737	1526793	NIC1547	JU1800
321555	1543226	NIC1547	JU1818
156950	1617957	NIC1547	JU1819
148411	1603081	NIC1547	JU1821
155765	1602061	NIC1547	JU1835
149424	1602133	NIC1547	JU1836
150562	1615514	NIC1547	JU1838
150104	1620526	NIC1547	JU1845
152969	1616204	NIC1547	JU1846
154519	1616500	NIC1547	JU1847
151267	1607091	NIC1547	JU1848
139881	1609367	NIC1547	JU1849
150047	1604501	NIC1547	JU1850
148640	1608535	NIC1547	JU1851
146968	1617340	NIC1547	JU1870
148989	1607427	NIC1547	JU1871
148329	1596103	NIC1547	JU1975
157256	1605701	NIC1547	JU1976
144353	1614200	NIC1547	JU2505
165554	1588373	NIC1547	JU2750
145774	1593266	NIC1547	JU2752
323574	1541968	NIC1547	JU3170
144618	1614072	NIC1547	NIC1000
155313	1615253	NIC1547	NIC1004
138823	1610888	NIC1547	NIC1005
148603	1615070	NIC1547	NIC1012
149634	1614745	NIC1547	NIC1016
154027	1608196	NIC1547	NIC1028
139463	1612773	NIC1547	NIC1033
148264	1616975	NIC1547	NIC1038
153015	1605963	NIC1547	NIC105
152506	1607247	NIC1547	NIC1112
142439	1607171	NIC1547	NIC1116
150422	1604565	NIC1547	NIC1121
137182	1613005	NIC1547	NIC1126
144606	1577497	NIC1547	NIC1132
147163	1602365	NIC1547	NIC1136
154043	1601881	NIC1547	NIC1137
152938	1590140	NIC1547	NIC114
142682	1602699	NIC1547	NIC1140
140442	1604543	NIC1547	NIC1142
141983	1609747	NIC1547	NIC1144
150459	1605095	NIC1547	NIC1145
142162	1610513	NIC1547	NIC1146
141470	1606575	NIC1547	NIC1147
142218	1611850	NIC1547	NIC1149
141312	1604215	NIC1547	NIC1150
141289	1602842	NIC1547	NIC1151
137645	1605927	NIC1547	NIC1152
142094	1610976	NIC1547	NIC1153
151172	1608260	NIC1547	NIC1155
155145	1598475	NIC1547	NIC1156
152371	1599205	NIC1547	NIC1157
141872	1610804	NIC1547	NIC1160
146640	1594042	NIC1547	NIC1161
136188	1609254	NIC1547	NIC1163
149124	1598952	NIC1547	NIC1164
155217	1598638	NIC1547	NIC1165
141637	1607445	NIC1547	NIC1167
141836	1608574	NIC1547	NIC1168
141914	1610664	NIC1547	NIC1169
148772	1607250	NIC1547	NIC1170
141926	1610975	NIC1547	NIC1175
141848	1609938	NIC1547	NIC1176
153071	1607720	NIC1547	NIC1177
141524	1592545	NIC1547	NIC1179
142188	1611975	NIC1547	NIC1180
143660	1609172	NIC1547	NIC1181
156446	1610775	NIC1547	NIC1188
137411	1614717	NIC1547	NIC1192
146578	1602803	NIC1547	NIC1193
180631	1569372	NIC1547	NIC122
136336	1604650	NIC1547	NIC124
143678	1602136	NIC1547	NIC125
146296	1610145	NIC1547	NIC1252
149164	1613538	NIC1547	NIC1254
138587	1613993	NIC1547	NIC1257
144849	1601627	NIC1547	NIC1268
151625	1613885	NIC1547	NIC1270
130969	1587259	NIC1547	NIC1272
140166	1600992	NIC1547	NIC1275
154959	1613507	NIC1547	NIC1276
150814	1617423	NIC1547	NIC1277
138280	1608940	NIC1547	NIC1278
145750	1593545	NIC1547	NIC129
142635	1611509	NIC1547	NIC1290
128549	1603434	NIC1547	NIC1293
149679	1607446	NIC1547	NIC1300
129246	1608544	NIC1547	NIC1301
127910	1597234	NIC1547	NIC1305
143126	1605497	NIC1547	NIC1307
156171	1613058	NIC1547	NIC1309
157850	1609216	NIC1547	NIC1313
157719	1608256	NIC1547	NIC1316
148867	1599852	NIC1547	NIC1317
145738	1609684	NIC1547	NIC1321
150054	1609723	NIC1547	NIC1323
136684	1617638	NIC1547	NIC1328
142124	1592642	NIC1547	NIC1337
132578	1608084	NIC1547	NIC1338
150907	1610282	NIC1547	NIC1341
145571	1601827	NIC1547	NIC1343
153390	1609291	NIC1547	NIC1344
147484	1610682	NIC1547	NIC1354
139898	1609334	NIC1547	NIC1355
153940	1613536	NIC1547	NIC1359
148975	1614972	NIC1547	NIC1363
139220	1612752	NIC1547	NIC1372
144993	1610622	NIC1547	NIC1376
152662	1607017	NIC1547	NIC1378
150332	1613731	NIC1547	NIC1381
141912	1613734	NIC1547	NIC1382
157786	1611798	NIC1547	NIC1383
134475	1613809	NIC1547	NIC1384
137697	1610979	NIC1547	NIC1386
147145	1613785	NIC1547	NIC1387
145155	1606353	NIC1547	NIC1389
141356	1611439	NIC1547	NIC1391
156038	1614025	NIC1547	NIC1392
141360	1614117	NIC1547	NIC1393
152395	1593595	NIC1547	NIC1395
151459	1614175	NIC1547	NIC1400
148627	1617446	NIC1547	NIC1405
150172	1608689	NIC1547	NIC1408
138961	1607551	NIC1547	NIC1410
150597	1608198	NIC1547	NIC1411
155702	1611427	NIC1547	NIC1415
154934	1607244	NIC1547	NIC1419
146895	1611903	NIC1547	NIC1420
152591	1613792	NIC1547	NIC1422
147772	1611908	NIC1547	NIC1425
137323	1612981	NIC1547	NIC1430
136885	1588427	NIC1547	NIC1432
145227	1612792	NIC1547	NIC1433
149361	1609013	NIC1547	NIC1438
158163	1610431	NIC1547	NIC1453
151027	1608633	NIC1547	NIC1470
148921	1614629	NIC1547	NIC1476
153440	1620805	NIC1547	NIC1477
150407	1611840	NIC1547	NIC1478
148353	1606200	NIC1547	NIC1514
306523	1533764	NIC1547	NIC1526
306537	1535100	NIC1547	NIC1531
299548	1503416	NIC1547	NIC1534
133929	1580456	NIC1547	NIC1541
132817	1571732	NIC1547	NIC1542
300	1597467	NIC1547	NIC1543
132074	1563729	NIC1547	NIC1544
131525	1560271	NIC1547	NIC1545
131454	1561466	NIC1547	NIC1546
162301	1583506	NIC1548	BRC20391
134911	1585212	NIC1548	BRC20400
668	1597839	NIC1548	BRC20464
149832	1572566	NIC1548	BRC20548
421807	1521789	NIC1548	ECA1299
420547	1518194	NIC1548	ECA1300
421768	1518484	NIC1548	ECA1301
417521	1508444	NIC1548	ECA1302
421483	1519604	NIC1548	ECA1303
419005	1512504	NIC1548	ECA1304
419823	1514485	NIC1548	ECA1305
197091	1562946	NIC1548	ECA1306
415996	1515184	NIC1548	ECA1307
196488	1562922	NIC1548	ECA1309
197405	1563362	NIC1548	ECA1310
177456	1547920	NIC1548	ECA1311
176634	1548138	NIC1548	ECA1312
177607	1556669	NIC1548	ECA1313
419767	1515249	NIC1548	ECA1401
418828	1511405	NIC1548	ECA1403
421828	1522987	NIC1548	ECA1405
292371	1534290	NIC1548	ECA1445
293261	1538066	NIC1548	ECA1447
292308	1534792	NIC1548	ECA1449
293943	1541976	NIC1548	ECA1451
286505	1484910	NIC1548	ECA1453
197446	1567389	NIC1548	ECA1481
200989	1559113	NIC1548	ECA1518
196174	1559398	NIC1548	ECA1579
196840	1562669	NIC1548	ECA1581
195157	1555551	NIC1548	ECA1583
196858	1563492	NIC1548	ECA1585
196698	1563001	NIC1548	ECA1599
195956	1552142	NIC1548	ECA1603
193491	1540689	NIC1548	ECA2087
195135	1555133	NIC1548	ECA2898
194789	1551478	NIC1548	ECA2899
196714	1564390	NIC1548	ECA2900
185788	1560786	NIC1548	ECA2909
195417	1556117	NIC1548	ECA2910
198166	1564353	NIC1548	ECA2920
182792	1550448	NIC1548	ECA2954
183269	1552484	NIC1548	ECA2955
186645	1565570	NIC1548	ECA2976
185815	1563948	NIC1548	ECA3053
414453	1501865	NIC1548	ECA788
409695	1488367	NIC1548	ECA789
184391	1552824	NIC1548	ECA790
181415	1551799	NIC1548	ECA791
181608	1553082	NIC1548	ECA792
185958	1558770	NIC1548	ECA793
185630	1558307	NIC1548	ECA794
198613	1553367	NIC1548	ECA796
155654	1511238	NIC1548	ECA797
168904	1546899	NIC1548	ECA798
187430	1556470	NIC1548	ECA799
195868	1567164	NIC1548	ECA800
189658	1564728	NIC1548	ECA801
193718	1557702	NIC1548	ECA802
165992	1508864	NIC1548	ECA803
172390	1528491	NIC1548	ECA804
195671	1554591	NIC1548	ECA805
301175	1532672	NIC1548	ECA806
156163	1586208	NIC1548	EG5889
166301	1585548	NIC1548	EG6180
165819	1571710	NIC1548	HPT25
306411	1538027	NIC1548	HPT33
165913	1579733	NIC1548	HPT39
144189	1582786	NIC1548	HPT56
313489	1525558	NIC1548	JU1373
310436	1513937	NIC1548	JU1374
160183	1614734	NIC1548	JU1428
314212	1542783	NIC1548	JU1630
316462	1545034	NIC1548	JU1631
309593	1523250	NIC1548	JU1632
310866	1527692	NIC1548	JU1633
311394	1531152	NIC1548	JU1634
141774	1611418	NIC1548	JU1635
310996	1528762	NIC1548	JU1636
313080	1535411	NIC1548	JU1639
311795	1532430	NIC1548	JU1640
311576	1532485	NIC1548	JU1641
313947	1527905	NIC1548	JU1800
316287	1544576	NIC1548	JU1818
170611	1617625	NIC1548	JU1819
162839	1602688	NIC1548	JU1821
165360	1605539	NIC1548	JU1835
161161	1601646	NIC1548	JU1836
163244	1615752	NIC1548	JU1838
161136	1620593	NIC1548	JU1845
162216	1616613	NIC1548	JU1846
164224	1617195	NIC1548	JU1847
164320	1606255	NIC1548	JU1848
153335	1609981	NIC1548	JU1849
165047	1604229	NIC1548	JU1850
160631	1608660	NIC1548	JU1851
162896	1617953	NIC1548	JU1870
160905	1607579	NIC1548	JU1871
158659	1597076	NIC1548	JU1975
164764	1607556	NIC1548	JU1976
166450	1614464	NIC1548	JU2505
157452	1590152	NIC1548	JU2750
141235	1595960	NIC1548	JU2752
312878	1543480	NIC1548	JU3170
156204	1613929	NIC1548	NIC1000
159538	1615227	NIC1548	NIC1004
150551	1610550	NIC1548	NIC1005
156130	1615880	NIC1548	NIC1012
156134	1615406	NIC1548	NIC1016
157491	1610377	NIC1548	NIC1028
145962	1614049	NIC1548	NIC1033
159133	1617520	NIC1548	NIC1038
163377	1607418	NIC1548	NIC105
160769	1609095	NIC1548	NIC1112
150427	1609800	NIC1548	NIC1116
163763	1606985	NIC1548	NIC1121
152818	1614409	NIC1548	NIC1126
160390	1579036	NIC1548	NIC1132
158901	1603628	NIC1548	NIC1136
166763	1604885	NIC1548	NIC1137
156805	1591437	NIC1548	NIC114
160062	1605385	NIC1548	NIC1140
152349	1607061	NIC1548	NIC1142
154151	1611487	NIC1548	NIC1144
163854	1607486	NIC1548	NIC1145
154311	1612314	NIC1548	NIC1146
153710	1608346	NIC1548	NIC1147
154313	1613606	NIC1548	NIC1149
153535	1606076	NIC1548	NIC1150
153411	1604367	NIC1548	NIC1151
156881	1607708	NIC1548	NIC1152
154244	1612769	NIC1548	NIC1153
158362	1610532	NIC1548	NIC1155
167455	1597578	NIC1548	NIC1156
164743	1598577	NIC1548	NIC1157
154133	1612718	NIC1548	NIC1160
162610	1595811	NIC1548	NIC1161
148130	1611392	NIC1548	NIC1163
162998	1601477	NIC1548	NIC1164
158314	1601912	NIC1548	NIC1165
153646	1609262	NIC1548	NIC1167
154016	1610568	NIC1548	NIC1168
154031	1612519	NIC1548	NIC1169
156905	1609347	NIC1548	NIC1170
154075	1612694	NIC1548	NIC1175
153982	1611704	NIC1548	NIC1176
166998	1609716	NIC1548	NIC1177
159164	1595345	NIC1548	NIC1179
154378	1613717	NIC1548	NIC1180
160196	1611488	NIC1548	NIC1181
167888	1613121	NIC1548	NIC1188
153072	1615925	NIC1548	NIC1192
163869	1604097	NIC1548	NIC1193
185507	1566136	NIC1548	NIC122
135142	1608116	NIC1548	NIC124
142695	1605599	NIC1548	NIC125
162222	1610943	NIC1548	NIC1252
159352	1612974	NIC1548	NIC1254
153101	1613790	NIC1548	NIC1257
148283	1604364	NIC1548	NIC1268
165126	1614673	NIC1548	NIC1270
138493	1588866	NIC1548	NIC1272
147142	1603196	NIC1548	NIC1275
159899	1615084	NIC1548	NIC1276
162934	1617358	NIC1548	NIC1277
150297	1609766	NIC1548	NIC1278
141751	1596391	NIC1548	NIC129
161174	1612447	NIC1548	NIC1290
138487	1605158	NIC1548	NIC1293
159338	1609009	NIC1548	NIC1300
139106	1609937	NIC1548	NIC1301
137475	1598788	NIC1548	NIC1305
157792	1607592	NIC1548	NIC1307
159653	1614882	NIC1548	NIC1309
155535	1612897	NIC1548	NIC1313
155452	1611831	NIC1548	NIC1316
164666	1600538	NIC1548	NIC1317
152116	1612165	NIC1548	NIC1321
165864	1610404	NIC1548	NIC1323
154424	1617680	NIC1548	NIC1328
147566	1594196	NIC1548	NIC1337
140609	1608607	NIC1548	NIC1338
172974	1610509	NIC1548	NIC1341
153214	1602615	NIC1548	NIC1343
164500	1610130	NIC1548	NIC1344
161865	1610156	NIC1548	NIC1354
152766	1610690	NIC1548	NIC1355
166164	1614074	NIC1548	NIC1359
162648	1616141	NIC1548	NIC1363
146234	1613268	NIC1548	NIC1372
162641	1610783	NIC1548	NIC1376
161590	1608139	NIC1548	NIC1378
162609	1614970	NIC1548	NIC1381
161094	1613739	NIC1548	NIC1382
163133	1611593	NIC1548	NIC1383
148793	1613754	NIC1548	NIC1384
154611	1610665	NIC1548	NIC1386
161473	1614490	NIC1548	NIC1387
151219	1607156	NIC1548	NIC1389
140938	1613683	NIC1548	NIC1391
157153	1616587	NIC1548	NIC1392
153045	1614527	NIC1548	NIC1393
160710	1595041	NIC1548	NIC1395
160681	1615402	NIC1548	NIC1400
161673	1618515	NIC1548	NIC1405
155611	1610124	NIC1548	NIC1408
148524	1608651	NIC1548	NIC1410
145796	1610749	NIC1548	NIC1411
159715	1612918	NIC1548	NIC1415
160819	1609072	NIC1548	NIC1419
144191	1613736	NIC1548	NIC1420
157934	1615173	NIC1548	NIC1422
155826	1613687	NIC1548	NIC1425
157536	1613540	NIC1548	NIC1430
150115	1591500	NIC1548	NIC1432
162810	1612849	NIC1548	NIC1433
163147	1608223	NIC1548	NIC1438
155596	1613979	NIC1548	NIC1453
164999	1607943	NIC1548	NIC1470
162241	1615193	NIC1548	NIC1476
162087	1621723	NIC1548	NIC1477
162572	1612804	NIC1548	NIC1478
161520	1606224	NIC1548	NIC1514
303526	1534532	NIC1548	NIC1526
303613	1536118	NIC1548	NIC1531
296710	1504016	NIC1548	NIC1534
791	1610667	NIC1548	NIC1541
238	1601722	NIC1548	NIC1542
132512	1567679	NIC1548	NIC1543
258	1593195	NIC1548	NIC1544
167	1589546	NIC1548	NIC1545
211	1590694	NIC1548	NIC1546
134948	1585620	NIC1548	NIC1547
162391	1583614	NIC1549	BRC20391
135106	1585583	NIC1549	BRC20400
695	1597993	NIC1549	BRC20464
150088	1572603	NIC1549	BRC20548
421996	1521984	NIC1549	ECA1299
420791	1518412	NIC1549	ECA1300
422012	1518824	NIC1549	ECA1301
417732	1508449	NIC1549	ECA1302
421735	1519776	NIC1549	ECA1303
419262	1512695	NIC1549	ECA1304
420029	1514684	NIC1549	ECA1305
196991	1562783	NIC1549	ECA1306
416226	1515341	NIC1549	ECA1307
196398	1562751	NIC1549	ECA1309
197331	1563288	NIC1549	ECA1310
177545	1548080	NIC1549	ECA1311
176746	1548289	NIC1549	ECA1312
177710	1556587	NIC1549	ECA1313
420019	1515426	NIC1549	ECA1401
419096	1511617	NIC1549	ECA1403
422059	1523137	NIC1549	ECA1405
292388	1534169	NIC1549	ECA1445
293317	1538065	NIC1549	ECA1447
292338	1534747	NIC1549	ECA1449
293951	1541965	NIC1549	ECA1451
286575	1484869	NIC1549	ECA1453
197378	1567210	NIC1549	ECA1481
200912	1559063	NIC1549	ECA1518
196089	1559289	NIC1549	ECA1579
196776	1562563	NIC1549	ECA1581
195063	1555410	NIC1549	ECA1583
196783	1563371	NIC1549	ECA1585
196620	1562888	NIC1549	ECA1599
195903	1552063	NIC1549	ECA1603
193450	1540605	NIC1549	ECA2087
195033	1555042	NIC1549	ECA2898
194691	1551375	NIC1549	ECA2899
196620	1564207	NIC1549	ECA2900
186002	1560590	NIC1549	ECA2909
195330	1556000	NIC1549	ECA2910
198099	1564337	NIC1549	ECA2920
183027	1550328	NIC1549	ECA2954
183536	1552366	NIC1549	ECA2955
186838	1565298	NIC1549	ECA2976
186021	1563864	NIC1549	ECA3053
414698	1502013	NIC1549	ECA788
409976	1488569	NIC1549	ECA789
184614	1552931	NIC1549	ECA790
181626	1551780	NIC1549	ECA791
181800	1553050	NIC1549	ECA792
186154	1558745	NIC1549	ECA793
185778	1558410	NIC1549	ECA794
198797	1553448	NIC1549	ECA796
155803	1511306	NIC1549	ECA797
169092	1546919	NIC1549	ECA798
187516	1556513	NIC1549	ECA799
196003	1567259	NIC1549	ECA800
189699	1564791	NIC1549	ECA801
193882	1557857	NIC1549	ECA802
165960	1508697	NIC1549	ECA803
172365	1528369	NIC1549	ECA804
195614	1554611	NIC1549	ECA805
301255	1532747	NIC1549	ECA806
156495	1586244	NIC1549	EG5889
166706	1585672	NIC1549	EG6180
165905	1572036	NIC1549	HPT25
306644	1538396	NIC1549	HPT33
166207	1580010	NIC1549	HPT39
144583	1583177	NIC1549	HPT56
313603	1525465	NIC1549	JU1373
310509	1513966	NIC1549	JU1374
160565	1614733	NIC1549	JU1428
314238	1542585	NIC1549	JU1630
316518	1545117	NIC1549	JU1631
309617	1523219	NIC1549	JU1632
310903	1527695	NIC1549	JU1633
311433	1531018	NIC1549	JU1634
142167	1611683	NIC1549	JU1635
311003	1528638	NIC1549	JU1636
313099	1535282	NIC1549	JU1639
311822	1532354	NIC1549	JU1640
311641	1532434	NIC1549	JU1641
314005	1527823	NIC1549	JU1800
316313	1544628	NIC1549	JU1818
171122	1617762	NIC1549	JU1819
163125	1602698	NIC1549	JU1821
165721	1605600	NIC1549	JU1835
161465	1601784	NIC1549	JU1836
163664	1615970	NIC1549	JU1838
161633	1620691	NIC1549	JU1845
162708	1616624	NIC1549	JU1846
164705	1617291	NIC1549	JU1847
164720	1606405	NIC1549	JU1848
153658	1610089	NIC1549	JU1849
165458	1604382	NIC1549	JU1850
160871	1608654	NIC1549	JU1851
163362	1618086	NIC1549	JU1870
161164	1607756	NIC1549	JU1871
158988	1597126	NIC1549	JU1975
165237	1607786	NIC1549	JU1976
166993	1614592	NIC1549	JU2505
157614	1590288	NIC1549	JU2750
141637	1596047	NIC1549	JU2752
312924	1543445	NIC1549	JU3170
156697	1614045	NIC1549	NIC1000
159958	1615232	NIC1549	NIC1004
150966	1610589	NIC1549	NIC1005
156605	1616014	NIC1549	NIC1012
156630	1615530	NIC1549	NIC1016
157840	1610505	NIC1549	NIC1028
146300	1614212	NIC1549	NIC1033
159515	1617630	NIC1549	NIC1038
163889	1607542	NIC1549	NIC105
161345	1609399	NIC1549	NIC1112
150939	1609991	NIC1549	NIC1116
164131	1607015	NIC1549	NIC1121
153349	1614606	NIC1549	NIC1126
160828	1579179	NIC1549	NIC1132
159412	1603854	NIC1549	NIC1136
167313	1605001	NIC1549	NIC1137
157005	1591433	NIC1549	NIC114
160576	1605488	NIC1549	NIC1140
152769	1607300	NIC1549	NIC1142
154546	1611498	NIC1549	NIC1144
164222	1607526	NIC1549	NIC1145
154691	1612271	NIC1549	NIC1146
154099	1608337	NIC1549	NIC1147
154708	1613611	NIC1549	NIC1149
153933	1606045	NIC1549	NIC1150
153812	1604366	NIC1549	NIC1151
157302	1607763	NIC1549	NIC1152
154646	1612921	NIC1549	NIC1153
158829	1610676	NIC1549	NIC1155
167783	1597651	NIC1549	NIC1156
165040	1598683	NIC1549	NIC1157
154518	1612741	NIC1549	NIC1160
163040	1595931	NIC1549	NIC1161
148609	1611508	NIC1549	NIC1163
163323	1601417	NIC1549	NIC1164
158764	1601985	NIC1549	NIC1165
154054	1609371	NIC1549	NIC1167
154414	1610649	NIC1549	NIC1168
154419	1612501	NIC1549	NIC1169
157371	1609504	NIC1549	NIC1170
154473	1612862	NIC1549	NIC1175
154380	1611778	NIC1549	NIC1176
167486	1609645	NIC1549	NIC1177
159689	1595554	NIC1549	NIC1179
154778	1613732	NIC1549	NIC1180
160715	1611615	NIC1549	NIC1181
168369	1613169	NIC1549	NIC1188
153618	1616140	NIC1549	NIC1192
164346	1604215	NIC1549	NIC1193
185659	1566408	NIC1549	NIC122
135553	1608248	NIC1549	NIC124
143102	1605671	NIC1549	NIC125
162706	1611042	NIC1549	NIC1252
159599	1612892	NIC1549	NIC1254
153465	1613841	NIC1549	NIC1257
148736	1604513	NIC1549	NIC1268
165646	1614796	NIC1549	NIC1270
138839	1588872	NIC1549	NIC1272
147448	1603182	NIC1549	NIC1275
160445	1615210	NIC1549	NIC1276
163394	1617410	NIC1549	NIC1277
150727	1609838	NIC1549	NIC1278
142122	1596303	NIC1549	NIC129
161643	1612477	NIC1549	NIC1290
138791	1605207	NIC1549	NIC1293
159882	1609276	NIC1549	NIC1300
139397	1610083	NIC1549	NIC1301
137753	1598858	NIC1549	NIC1305
158272	1607694	NIC1549	NIC1307
160183	1614944	NIC1549	NIC1309
156056	1613073	NIC1549	NIC1313
155945	1611900	NIC1549	NIC1316
165116	1600584	NIC1549	NIC1317
152554	1612317	NIC1549	NIC1321
166319	1610435	NIC1549	NIC1323
154865	1617656	NIC1549	NIC1328
148069	1594344	NIC1549	NIC1337
141029	1608612	NIC1549	NIC1338
173483	1610627	NIC1549	NIC1341
153596	1602689	NIC1549	NIC1343
164913	1610201	NIC1549	NIC1344
162163	1610252	NIC1549	NIC1354
153169	1610720	NIC1549	NIC1355
166557	1614090	NIC1549	NIC1359
163086	1616196	NIC1549	NIC1363
146592	1613398	NIC1549	NIC1372
163071	1610835	NIC1549	NIC1376
162088	1608252	NIC1549	NIC1378
162971	1615035	NIC1549	NIC1381
161520	1613718	NIC1549	NIC1382
163553	1611774	NIC1549	NIC1383
149245	1613957	NIC1549	NIC1384
154995	1610812	NIC1549	NIC1386
161913	1614525	NIC1549	NIC1387
151611	1607248	NIC1549	NIC1389
141370	1613735	NIC1549	NIC1391
157633	1616676	NIC1549	NIC1392
153363	1614489	NIC1549	NIC1393
161090	1595133	NIC1549	NIC1395
161158	1615403	NIC1549	NIC1400
162062	1618583	NIC1549	NIC1405
156002	1610262	NIC1549	NIC1408
148882	1608750	NIC1549	NIC1410
146254	1610763	NIC1549	NIC1411
160223	1613085	NIC1549	NIC1415
161166	1609054	NIC1549	NIC1419
144675	1613839	NIC1549	NIC1420
158297	1615180	NIC1549	NIC1422
156243	1613751	NIC1549	NIC1425
157837	1613556	NIC1549	NIC1430
150503	1591504	NIC1549	NIC1432
163234	1612872	NIC1549	NIC1433
163381	1608192	NIC1549	NIC1438
156097	1614139	NIC1549	NIC1453
165332	1608015	NIC1549	NIC1470
162636	1615278	NIC1549	NIC1476
162511	1621775	NIC1549	NIC1477
163010	1613028	NIC1549	NIC1478
161783	1606237	NIC1549	NIC1514
303646	1534598	NIC1549	NIC1526
303706	1535996	NIC1549	NIC1531
296823	1504367	NIC1549	NIC1534
841	1610627	NIC1549	NIC1541
264	1601899	NIC1549	NIC1542
132796	1567732	NIC1549	NIC1543
180	1593339	NIC1549	NIC1544
267	1589638	NIC1549	NIC1545
264	1590778	NIC1549	NIC1546
135199	1585863	NIC1549	NIC1547
236	1616890	NIC1549	NIC1548
159266	1564853	NIC1550	BRC20391
132133	1566813	NIC1550	BRC20400
673	1586084	NIC1550	BRC20464
147147	1557352	NIC1550	BRC20548
417224	1505959	NIC1550	ECA1299
416002	1502344	NIC1550	ECA1300
417168	1502900	NIC1550	ECA1301
413179	1494483	NIC1550	ECA1302
416962	1504051	NIC1550	ECA1303
414644	1498225	NIC1550	ECA1304
415397	1499966	NIC1550	ECA1305
193579	1547248	NIC1550	ECA1306
411584	1500434	NIC1550	ECA1307
192991	1547487	NIC1550	ECA1309
193811	1547423	NIC1550	ECA1310
174113	1533117	NIC1550	ECA1311
173397	1533765	NIC1550	ECA1312
174272	1541356	NIC1550	ECA1313
415387	1501192	NIC1550	ECA1401
414480	1497239	NIC1550	ECA1403
417253	1507332	NIC1550	ECA1405
288617	1519046	NIC1550	ECA1445
289442	1522646	NIC1550	ECA1447
288556	1519945	NIC1550	ECA1449
290099	1526160	NIC1550	ECA1451
283103	1471777	NIC1550	ECA1453
193893	1551231	NIC1550	ECA1481
197365	1542928	NIC1550	ECA1518
192737	1544923	NIC1550	ECA1579
193357	1547480	NIC1550	ECA1581
191761	1541399	NIC1550	ECA1583
193362	1548133	NIC1550	ECA1585
193206	1547974	NIC1550	ECA1599
192449	1536216	NIC1550	ECA1603
190101	1526738	NIC1550	ECA2087
191703	1540649	NIC1550	ECA2898
191412	1537370	NIC1550	ECA2899
193168	1549185	NIC1550	ECA2900
182725	1545382	NIC1550	ECA2909
192003	1541680	NIC1550	ECA2910
194484	1546639	NIC1550	ECA2920
179993	1538075	NIC1550	ECA2954
180465	1539726	NIC1550	ECA2955
183561	1549710	NIC1550	ECA2976
182710	1548962	NIC1550	ECA3053
410266	1488990	NIC1550	ECA788
405744	1476427	NIC1550	ECA789
181684	1539253	NIC1550	ECA790
178590	1538071	NIC1550	ECA791
178784	1539511	NIC1550	ECA792
182957	1543627	NIC1550	ECA793
182765	1543633	NIC1550	ECA794
195549	1538739	NIC1550	ECA796
152459	1496388	NIC1550	ECA797
165540	1531019	NIC1550	ECA798
184401	1541671	NIC1550	ECA799
192374	1551341	NIC1550	ECA800
186433	1549455	NIC1550	ECA801
190335	1543148	NIC1550	ECA802
162821	1494767	NIC1550	ECA803
169181	1513575	NIC1550	ECA804
192227	1539658	NIC1550	ECA805
297428	1518207	NIC1550	ECA806
152239	1567894	NIC1550	EG5889
162315	1567455	NIC1550	EG6180
162807	1554832	NIC1550	HPT25
302235	1521602	NIC1550	HPT33
162766	1561859	NIC1550	HPT39
140987	1565625	NIC1550	HPT56
309729	1511353	NIC1550	JU1373
306773	1501094	NIC1550	JU1374
156103	1595262	NIC1550	JU1428
310032	1526549	NIC1550	JU1630
312231	1527967	NIC1550	JU1631
305844	1509980	NIC1550	JU1632
306987	1513755	NIC1550	JU1633
307425	1516785	NIC1550	JU1634
137788	1591905	NIC1550	JU1635
307106	1514887	NIC1550	JU1636
309065	1520462	NIC1550	JU1639
307844	1518177	NIC1550	JU1640
307698	1518280	NIC1550	JU1641
310191	1513986	NIC1550	JU1800
312091	1527580	NIC1550	JU1818
165992	1597963	NIC1550	JU1819
158792	1585533	NIC1550	JU1821
161492	1587927	NIC1550	JU1835
156957	1582380	NIC1550	JU1836
158915	1596228	NIC1550	JU1838
156463	1600714	NIC1550	JU1845
157712	1598743	NIC1550	JU1846
159743	1597787	NIC1550	JU1847
160085	1587047	NIC1550	JU1848
149310	1591052	NIC1550	JU1849
160570	1584575	NIC1550	JU1850
156477	1589441	NIC1550	JU1851
158434	1598463	NIC1550	JU1870
156784	1588632	NIC1550	JU1871
154598	1580277	NIC1550	JU1975
160741	1588210	NIC1550	JU1976
162091	1594989	NIC1550	JU2505
153766	1571514	NIC1550	JU2750
137491	1579170	NIC1550	JU2752
308833	1526578	NIC1550	JU3170
152019	1594654	NIC1550	NIC1000
155208	1596316	NIC1550	NIC1004
146653	1592588	NIC1550	NIC1005
151774	1596306	NIC1550	NIC1012
151716	1595651	NIC1550	NIC1016
153248	1591616	NIC1550	NIC1028
141899	1594813	NIC1550	NIC1033
154552	1597920	NIC1550	NIC1038
159375	1590350	NIC1550	NIC105
156859	1590113	NIC1550	NIC1112
146452	1590374	NIC1550	NIC1116
159745	1588164	NIC1550	NIC1121
148594	1595609	NIC1550	NIC1126
156630	1563614	NIC1550	NIC1132
155253	1587174	NIC1550	NIC1136
162860	1588104	NIC1550	NIC1137
152889	1572978	NIC1550	NIC114
156130	1588453	NIC1550	NIC1140
148290	1588427	NIC1550	NIC1142
149935	1592468	NIC1550	NIC1144
159812	1588256	NIC1550	NIC1145
150069	1593298	NIC1550	NIC1146
149568	1590355	NIC1550	NIC1147
150018	1593838	NIC1550	NIC1149
149449	1588859	NIC1550	NIC1150
149225	1585354	NIC1550	NIC1151
152802	1588459	NIC1550	NIC1152
149990	1593380	NIC1550	NIC1153
154192	1591490	NIC1550	NIC1155
164252	1579422	NIC1550	NIC1156
161573	1581125	NIC1550	NIC1157
149842	1593110	NIC1550	NIC1160
158696	1579155	NIC1550	NIC1161
144134	1592690	NIC1550	NIC1163
159088	1584491	NIC1550	NIC1164
154405	1585033	NIC1550	NIC1165
149389	1589650	NIC1550	NIC1167
149828	1591496	NIC1550	NIC1168
149766	1593195	NIC1550	NIC1169
152799	1590498	NIC1550	NIC1170
149800	1592988	NIC1550	NIC1175
149745	1592576	NIC1550	NIC1176
162766	1590125	NIC1550	NIC1177
155377	1579711	NIC1550	NIC1179
150090	1593861	NIC1550	NIC1180
155910	1592069	NIC1550	NIC1181
163560	1593410	NIC1550	NIC1188
148761	1596252	NIC1550	NIC1192
160099	1586059	NIC1550	NIC1193
182142	1549209	NIC1550	NIC122
131271	1588806	NIC1550	NIC124
138857	1587624	NIC1550	NIC125
157896	1592774	NIC1550	NIC1252
155049	1594084	NIC1550	NIC1254
148706	1594312	NIC1550	NIC1257
144224	1586419	NIC1550	NIC1268
160767	1595427	NIC1550	NIC1270
134921	1572148	NIC1550	NIC1272
143560	1587105	NIC1550	NIC1275
155611	1596188	NIC1550	NIC1276
158419	1597650	NIC1550	NIC1277
146201	1591787	NIC1550	NIC1278
138106	1579475	NIC1550	NIC129
156862	1593939	NIC1550	NIC1290
135091	1587854	NIC1550	NIC1293
155033	1590651	NIC1550	NIC1300
135625	1591658	NIC1550	NIC1301
134135	1582212	NIC1550	NIC1305
154004	1589562	NIC1550	NIC1307
155562	1596816	NIC1550	NIC1309
151663	1594679	NIC1550	NIC1313
151579	1593738	NIC1550	NIC1316
160586	1583868	NIC1550	NIC1317
148193	1593843	NIC1550	NIC1321
161604	1591801	NIC1550	NIC1323
150002	1598381	NIC1550	NIC1328
143822	1578321	NIC1550	NIC1337
136654	1591501	NIC1550	NIC1338
168774	1592726	NIC1550	NIC1341
149259	1584981	NIC1550	NIC1343
160164	1591543	NIC1550	NIC1344
157508	1591761	NIC1550	NIC1354
148904	1593717	NIC1550	NIC1355
161732	1595157	NIC1550	NIC1359
158119	1596817	NIC1550	NIC1363
142131	1594137	NIC1550	NIC1372
158165	1591811	NIC1550	NIC1376
157526	1591076	NIC1550	NIC1378
158230	1595730	NIC1550	NIC1381
156741	1594630	NIC1550	NIC1382
159075	1592808	NIC1550	NIC1383
144725	1594207	NIC1550	NIC1384
150537	1592118	NIC1550	NIC1386
157060	1596417	NIC1550	NIC1387
147382	1590259	NIC1550	NIC1389
136986	1595397	NIC1550	NIC1391
153101	1597787	NIC1550	NIC1392
148894	1595022	NIC1550	NIC1393
157061	1579327	NIC1550	NIC1395
156358	1596538	NIC1550	NIC1400
157149	1598921	NIC1550	NIC1405
151983	1591802	NIC1550	NIC1408
144943	1590143	NIC1550	NIC1410
141906	1593812	NIC1550	NIC1411
155400	1594309	NIC1550	NIC1415
157017	1590752	NIC1550	NIC1419
140257	1594894	NIC1550	NIC1420
154084	1596491	NIC1550	NIC1422
151703	1594904	NIC1550	NIC1425
153007	1594387	NIC1550	NIC1430
146026	1572499	NIC1550	NIC1432
158325	1593541	NIC1550	NIC1433
158990	1589237	NIC1550	NIC1438
151666	1594942	NIC1550	NIC1453
160752	1589376	NIC1550	NIC1470
157839	1595769	NIC1550	NIC1476
157506	1601964	NIC1550	NIC1477
158186	1593348	NIC1550	NIC1478
157411	1588244	NIC1550	NIC1514
299770	1519574	NIC1550	NIC1526
299763	1520405	NIC1550	NIC1531
293203	1490730	NIC1550	NIC1534
848	1594453	NIC1550	NIC1541
249	1589783	NIC1550	NIC1542
130067	1554179	NIC1550	NIC1543
142	1582531	NIC1550	NIC1544
200	1579362	NIC1550	NIC1545
215	1580721	NIC1550	NIC1546
132171	1567175	NIC1550	NIC1547
273	1597134	NIC1550	NIC1548
211	1596958	NIC1550	NIC1549
161697	1581814	NIC1551	BRC20391
134136	1583581	NIC1551	BRC20400
901	1596054	NIC1551	BRC20464
148806	1571249	NIC1551	BRC20548
421183	1520712	NIC1551	ECA1299
419968	1517146	NIC1551	ECA1300
421115	1517374	NIC1551	ECA1301
416888	1507290	NIC1551	ECA1302
420876	1518488	NIC1551	ECA1303
418397	1511470	NIC1551	ECA1304
419174	1513477	NIC1551	ECA1305
196244	1561408	NIC1551	ECA1306
415458	1514345	NIC1551	ECA1307
195669	1561477	NIC1551	ECA1309
196608	1561905	NIC1551	ECA1310
176853	1546819	NIC1551	ECA1311
176033	1546840	NIC1551	ECA1312
177026	1555353	NIC1551	ECA1313
419167	1514236	NIC1551	ECA1401
418258	1510124	NIC1551	ECA1403
421219	1521910	NIC1551	ECA1405
291614	1533140	NIC1551	ECA1445
292561	1536962	NIC1551	ECA1447
291530	1533751	NIC1551	ECA1449
293181	1540660	NIC1551	ECA1451
285834	1483804	NIC1551	ECA1453
196609	1565875	NIC1551	ECA1481
200167	1557433	NIC1551	ECA1518
195363	1557994	NIC1551	ECA1579
196057	1561351	NIC1551	ECA1581
194372	1554177	NIC1551	ECA1583
196021	1561971	NIC1551	ECA1585
195898	1561530	NIC1551	ECA1599
195137	1550684	NIC1551	ECA1603
192686	1539256	NIC1551	ECA2087
194339	1553694	NIC1551	ECA2898
193988	1550131	NIC1551	ECA2899
195915	1563038	NIC1551	ECA2900
185095	1559315	NIC1551	ECA2909
194627	1554814	NIC1551	ECA2910
197319	1562949	NIC1551	ECA2920
182100	1549294	NIC1551	ECA2954
182629	1551395	NIC1551	ECA2955
185951	1564261	NIC1551	ECA2976
185052	1563213	NIC1551	ECA3053
413893	1501046	NIC1551	ECA788
409097	1487406	NIC1551	ECA789
183938	1551684	NIC1551	ECA790
180848	1550586	NIC1551	ECA791
181052	1551826	NIC1551	ECA792
185296	1557182	NIC1551	ECA793
185137	1557055	NIC1551	ECA794
197931	1551956	NIC1551	ECA796
155109	1510001	NIC1551	ECA797
168426	1545654	NIC1551	ECA798
186734	1555184	NIC1551	ECA799
195143	1565683	NIC1551	ECA800
188963	1563257	NIC1551	ECA801
193004	1556346	NIC1551	ECA802
165327	1507502	NIC1551	ECA803
171761	1527175	NIC1551	ECA804
194830	1553174	NIC1551	ECA805
300314	1531273	NIC1551	ECA806
154829	1584995	NIC1551	EG5889
164958	1584260	NIC1551	EG6180
164861	1570223	NIC1551	HPT25
305746	1536711	NIC1551	HPT33
165153	1578194	NIC1551	HPT39
143241	1581492	NIC1551	HPT56
312617	1523986	NIC1551	JU1373
309574	1512598	NIC1551	JU1374
158204	1613592	NIC1551	JU1428
313227	1541490	NIC1551	JU1630
315515	1543304	NIC1551	JU1631
308649	1521739	NIC1551	JU1632
309910	1526141	NIC1551	JU1633
310424	1529630	NIC1551	JU1634
140473	1610190	NIC1551	JU1635
310047	1527426	NIC1551	JU1636
312103	1533830	NIC1551	JU1639
310844	1530940	NIC1551	JU1640
310616	1531015	NIC1551	JU1641
313044	1526446	NIC1551	JU1800
315376	1542820	NIC1551	JU1818
168589	1616712	NIC1551	JU1819
160892	1601731	NIC1551	JU1821
163962	1604517	NIC1551	JU1835
159274	1600551	NIC1551	JU1836
161279	1614693	NIC1551	JU1838
159126	1619727	NIC1551	JU1845
160128	1615818	NIC1551	JU1846
162219	1616225	NIC1551	JU1847
162443	1605211	NIC1551	JU1848
151516	1608870	NIC1551	JU1849
163164	1603280	NIC1551	JU1850
158739	1607506	NIC1551	JU1851
161084	1616965	NIC1551	JU1870
159005	1606591	NIC1551	JU1871
156924	1596191	NIC1551	JU1975
163250	1606492	NIC1551	JU1976
164869	1613309	NIC1551	JU2505
156072	1588764	NIC1551	JU2750
139952	1595026	NIC1551	JU2752
311888	1541843	NIC1551	JU3170
154368	1612901	NIC1551	NIC1000
157693	1614255	NIC1551	NIC1004
149092	1609605	NIC1551	NIC1005
154457	1614838	NIC1551	NIC1012
154388	1614423	NIC1551	NIC1016
155692	1609396	NIC1551	NIC1028
144368	1612913	NIC1551	NIC1033
157219	1616547	NIC1551	NIC1038
161557	1606586	NIC1551	NIC105
159070	1608022	NIC1551	NIC1112
148826	1608859	NIC1551	NIC1116
162315	1605923	NIC1551	NIC1121
151143	1613496	NIC1551	NIC1126
159070	1578071	NIC1551	NIC1132
157335	1602888	NIC1551	NIC1136
165337	1603944	NIC1551	NIC1137
155401	1589999	NIC1551	NIC114
158747	1604353	NIC1551	NIC1140
150719	1605907	NIC1551	NIC1142
152367	1610459	NIC1551	NIC1144
162403	1606373	NIC1551	NIC1145
152526	1611298	NIC1551	NIC1146
151937	1607156	NIC1551	NIC1147
152525	1612421	NIC1551	NIC1149
151761	1605044	NIC1551	NIC1150
151624	1603318	NIC1551	NIC1151
155499	1606580	NIC1551	NIC1152
152465	1611638	NIC1551	NIC1153
156477	1609520	NIC1551	NIC1155
166209	1596184	NIC1551	NIC1156
163496	1597194	NIC1551	NIC1157
152355	1611596	NIC1551	NIC1160
161253	1594790	NIC1551	NIC1161
146433	1610351	NIC1551	NIC1163
161554	1600443	NIC1551	NIC1164
156585	1600973	NIC1551	NIC1165
151864	1608208	NIC1551	NIC1167
152235	1609421	NIC1551	NIC1168
152246	1611348	NIC1551	NIC1169
155053	1608227	NIC1551	NIC1170
152279	1611401	NIC1551	NIC1175
152197	1610667	NIC1551	NIC1176
165441	1608544	NIC1551	NIC1177
157867	1594394	NIC1551	NIC1179
152601	1612655	NIC1551	NIC1180
158951	1610460	NIC1551	NIC1181
166335	1611992	NIC1551	NIC1188
151382	1614943	NIC1551	NIC1192
162504	1603194	NIC1551	NIC1193
184726	1564731	NIC1551	NIC122
133929	1607243	NIC1551	NIC124
141504	1604877	NIC1551	NIC125
160445	1610113	NIC1551	NIC1252
157329	1612013	NIC1551	NIC1254
151263	1612693	NIC1551	NIC1257
146592	1603422	NIC1551	NIC1268
163257	1613684	NIC1551	NIC1270
136905	1588293	NIC1551	NIC1272
145360	1602199	NIC1551	NIC1275
157991	1614189	NIC1551	NIC1276
160868	1616335	NIC1551	NIC1277
148568	1608838	NIC1551	NIC1278
140506	1595475	NIC1551	NIC129
159424	1611535	NIC1551	NIC1290
137511	1604265	NIC1551	NIC1293
157514	1608170	NIC1551	NIC1300
138118	1608857	NIC1551	NIC1301
136517	1597836	NIC1551	NIC1305
156418	1606709	NIC1551	NIC1307
157935	1614083	NIC1551	NIC1309
153818	1612161	NIC1551	NIC1313
153725	1610894	NIC1551	NIC1316
163174	1599599	NIC1551	NIC1317
150333	1611175	NIC1551	NIC1321
164323	1609384	NIC1551	NIC1323
152491	1616766	NIC1551	NIC1328
146204	1593444	NIC1551	NIC1337
139001	1607583	NIC1551	NIC1338
171576	1609614	NIC1551	NIC1341
151694	1601771	NIC1551	NIC1343
162569	1609254	NIC1551	NIC1344
159971	1609402	NIC1551	NIC1354
151081	1609792	NIC1551	NIC1355
164249	1613235	NIC1551	NIC1359
160648	1615170	NIC1551	NIC1363
144736	1612425	NIC1551	NIC1372
160642	1609821	NIC1551	NIC1376
159678	1607268	NIC1551	NIC1378
160609	1613847	NIC1551	NIC1381
159314	1612725	NIC1551	NIC1382
161482	1610629	NIC1551	NIC1383
147234	1612561	NIC1551	NIC1384
152831	1609717	NIC1551	NIC1386
159563	1613683	NIC1551	NIC1387
149378	1606318	NIC1551	NIC1389
139500	1612690	NIC1551	NIC1391
155255	1615681	NIC1551	NIC1392
151207	1613532	NIC1551	NIC1393
158763	1594026	NIC1551	NIC1395
158729	1614367	NIC1551	NIC1400
159707	1617584	NIC1551	NIC1405
153844	1609171	NIC1551	NIC1408
146937	1607599	NIC1551	NIC1410
144268	1609853	NIC1551	NIC1411
157911	1612094	NIC1551	NIC1415
159324	1608080	NIC1551	NIC1419
142726	1612850	NIC1551	NIC1420
155929	1614093	NIC1551	NIC1422
154223	1612701	NIC1551	NIC1425
155667	1612631	NIC1551	NIC1430
148338	1590398	NIC1551	NIC1432
160789	1611886	NIC1551	NIC1433
161270	1607232	NIC1551	NIC1438
153851	1612974	NIC1551	NIC1453
163114	1607084	NIC1551	NIC1470
160204	1614095	NIC1551	NIC1476
160009	1620772	NIC1551	NIC1477
160781	1611888	NIC1551	NIC1478
159663	1605402	NIC1551	NIC1514
302735	1533176	NIC1551	NIC1526
302782	1534809	NIC1551	NIC1531
295954	1502534	NIC1551	NIC1534
901	1608872	NIC1551	NIC1541
941	1599288	NIC1551	NIC1542
131842	1566454	NIC1551	NIC1543
936	1590524	NIC1551	NIC1544
945	1587200	NIC1551	NIC1545
928	1588567	NIC1551	NIC1546
134161	1584023	NIC1551	NIC1547
930	1614073	NIC1551	NIC1548
925	1613739	NIC1551	NIC1549
984	1594432	NIC1551	NIC1550
157251	1543410	NIC1553	BRC20391
130242	1545797	NIC1553	BRC20400
864	1565380	NIC1553	BRC20464
145034	1536690	NIC1553	BRC20548
412300	1486025	NIC1553	ECA1299
411150	1482579	NIC1553	ECA1300
412347	1483220	NIC1553	ECA1301
408424	1475037	NIC1553	ECA1302
412082	1484289	NIC1553	ECA1303
409815	1478623	NIC1553	ECA1304
410514	1480206	NIC1553	ECA1305
190909	1526477	NIC1553	ECA1306
406804	1480732	NIC1553	ECA1307
190393	1526620	NIC1553	ECA1309
191273	1526820	NIC1553	ECA1310
171886	1512818	NIC1553	ECA1311
171249	1513810	NIC1553	ECA1312
172106	1520969	NIC1553	ECA1313
410608	1481598	NIC1553	ECA1401
409704	1477786	NIC1553	ECA1403
412362	1487387	NIC1553	ECA1405
285201	1499148	NIC1553	ECA1445
285995	1502651	NIC1553	ECA1447
285167	1500126	NIC1553	ECA1449
286587	1505803	NIC1553	ECA1451
279807	1452957	NIC1553	ECA1453
191284	1530245	NIC1553	ECA1481
194654	1522265	NIC1553	ECA1518
190161	1524468	NIC1553	ECA1579
190741	1526721	NIC1553	ECA1581
189246	1521140	NIC1553	ECA1583
190779	1527508	NIC1553	ECA1585
190673	1527531	NIC1553	ECA1599
189891	1515696	NIC1553	ECA1603
187593	1506759	NIC1553	ECA2087
189183	1520481	NIC1553	ECA2898
188901	1517228	NIC1553	ECA2899
190597	1528565	NIC1553	ECA2900
180520	1524851	NIC1553	ECA2909
189431	1521294	NIC1553	ECA2910
191788	1525721	NIC1553	ECA2920
177857	1518265	NIC1553	ECA2954
178355	1520108	NIC1553	ECA2955
181289	1528998	NIC1553	ECA2976
180420	1528115	NIC1553	ECA3053
405583	1469966	NIC1553	ECA788
401128	1457829	NIC1553	ECA789
179278	1519133	NIC1553	ECA790
176380	1518074	NIC1553	ECA791
176508	1519327	NIC1553	ECA792
180717	1523331	NIC1553	ECA793
180337	1523247	NIC1553	ECA794
192997	1518315	NIC1553	ECA796
150431	1476319	NIC1553	ECA797
163280	1510595	NIC1553	ECA798
182238	1521393	NIC1553	ECA799
189857	1530515	NIC1553	ECA800
183869	1528708	NIC1553	ECA801
187894	1522653	NIC1553	ECA802
160559	1474928	NIC1553	ECA803
166906	1493509	NIC1553	ECA804
189668	1519289	NIC1553	ECA805
293719	1498181	NIC1553	ECA806
149391	1546366	NIC1553	EG5889
159545	1546180	NIC1553	EG6180
160056	1533901	NIC1553	HPT25
298539	1501255	NIC1553	HPT33
160195	1540986	NIC1553	HPT39
138815	1544626	NIC1553	HPT56
305997	1491666	NIC1553	JU1373
303154	1481980	NIC1553	JU1374
153558	1573141	NIC1553	JU1428
306152	1505819	NIC1553	JU1630
308344	1507305	NIC1553	JU1631
302104	1490373	NIC1553	JU1632
303254	1493860	NIC1553	JU1633
303683	1496487	NIC1553	JU1634
135464	1569818	NIC1553	JU1635
303358	1494953	NIC1553	JU1636
305218	1500111	NIC1553	JU1639
304091	1498181	NIC1553	JU1640
303908	1498218	NIC1553	JU1641
306414	1494086	NIC1553	JU1800
308214	1506947	NIC1553	JU1818
163270	1575779	NIC1553	JU1819
156442	1564192	NIC1553	JU1821
159617	1566132	NIC1553	JU1835
154560	1560698	NIC1553	JU1836
156308	1574159	NIC1553	JU1838
153846	1578471	NIC1553	JU1845
155026	1576798	NIC1553	JU1846
156980	1575644	NIC1553	JU1847
157636	1565351	NIC1553	JU1848
146887	1569389	NIC1553	JU1849
158031	1562715	NIC1553	JU1850
154014	1567653	NIC1553	JU1851
155805	1576366	NIC1553	JU1870
154304	1566820	NIC1553	JU1871
152201	1559038	NIC1553	JU1975
158101	1566484	NIC1553	JU1976
159800	1572861	NIC1553	JU2505
151040	1549885	NIC1553	JU2750
135114	1557939	NIC1553	JU2752
304898	1506036	NIC1553	JU3170
149395	1572467	NIC1553	NIC1000
152644	1574339	NIC1553	NIC1004
144088	1570679	NIC1553	NIC1005
149145	1574127	NIC1553	NIC1012
149044	1573466	NIC1553	NIC1016
150616	1569590	NIC1553	NIC1028
139424	1572749	NIC1553	NIC1033
151965	1575823	NIC1553	NIC1038
156739	1568485	NIC1553	NIC105
154365	1568122	NIC1553	NIC1112
143890	1568361	NIC1553	NIC1116
157477	1566134	NIC1553	NIC1121
146027	1573548	NIC1553	NIC1126
154666	1543084	NIC1553	NIC1132
152918	1565729	NIC1553	NIC1136
160720	1566414	NIC1553	NIC1137
149954	1551325	NIC1553	NIC114
154076	1566559	NIC1553	NIC1140
145870	1566548	NIC1553	NIC1142
147443	1570346	NIC1553	NIC1144
157559	1566193	NIC1553	NIC1145
147589	1571184	NIC1553	NIC1146
147106	1568462	NIC1553	NIC1147
147542	1571719	NIC1553	NIC1149
146997	1567120	NIC1553	NIC1150
146740	1563418	NIC1553	NIC1151
150645	1566354	NIC1553	NIC1152
147515	1571178	NIC1553	NIC1153
151699	1569517	NIC1553	NIC1155
162301	1557835	NIC1553	NIC1156
159626	1559477	NIC1553	NIC1157
147379	1571015	NIC1553	NIC1160
156693	1557638	NIC1553	NIC1161
141460	1570549	NIC1553	NIC1163
156905	1562893	NIC1553	NIC1164
151726	1563578	NIC1553	NIC1165
146891	1567578	NIC1553	NIC1167
147354	1569443	NIC1553	NIC1168
147292	1571055	NIC1553	NIC1169
150252	1568545	NIC1553	NIC1170
147333	1570907	NIC1553	NIC1175
147285	1570510	NIC1553	NIC1176
160549	1567991	NIC1553	NIC1177
153351	1558537	NIC1553	NIC1179
147602	1571662	NIC1553	NIC1180
153758	1569939	NIC1553	NIC1181
161278	1571178	NIC1553	NIC1188
146212	1574177	NIC1553	NIC1192
157963	1564117	NIC1553	NIC1193
179863	1528407	NIC1553	NIC122
128810	1566970	NIC1553	NIC124
136297	1565885	NIC1553	NIC125
155260	1570820	NIC1553	NIC1252
152447	1572065	NIC1553	NIC1254
146152	1572241	NIC1553	NIC1257
141689	1564815	NIC1553	NIC1268
158180	1573308	NIC1553	NIC1270
132682	1551041	NIC1553	NIC1272
141243	1566032	NIC1553	NIC1275
152920	1574123	NIC1553	NIC1276
155746	1575341	NIC1553	NIC1277
143754	1569919	NIC1553	NIC1278
135577	1558055	NIC1553	NIC129
154232	1571897	NIC1553	NIC1290
133199	1566214	NIC1553	NIC1293
152465	1568795	NIC1553	NIC1300
133777	1569787	NIC1553	NIC1301
132380	1561052	NIC1553	NIC1305
151845	1567416	NIC1553	NIC1307
152885	1574730	NIC1553	NIC1309
149023	1572545	NIC1553	NIC1313
148971	1571632	NIC1553	NIC1316
158474	1562359	NIC1553	NIC1317
145939	1572049	NIC1553	NIC1321
159416	1569767	NIC1553	NIC1323
147404	1576140	NIC1553	NIC1328
141314	1557271	NIC1553	NIC1337
134269	1569858	NIC1553	NIC1338
166417	1570738	NIC1553	NIC1341
146686	1563253	NIC1553	NIC1343
157463	1569639	NIC1553	NIC1344
155072	1569950	NIC1553	NIC1354
146334	1571919	NIC1553	NIC1355
159186	1573162	NIC1553	NIC1359
155340	1574568	NIC1553	NIC1363
139750	1572190	NIC1553	NIC1372
155384	1569812	NIC1553	NIC1376
155018	1569441	NIC1553	NIC1378
155595	1573599	NIC1553	NIC1381
154254	1572580	NIC1553	NIC1382
156537	1570837	NIC1553	NIC1383
142208	1572180	NIC1553	NIC1384
148000	1570288	NIC1553	NIC1386
154592	1574559	NIC1553	NIC1387
144852	1568711	NIC1553	NIC1389
134216	1573330	NIC1553	NIC1391
150438	1575592	NIC1553	NIC1392
146372	1572787	NIC1553	NIC1393
154660	1558221	NIC1553	NIC1395
153790	1574360	NIC1553	NIC1400
154567	1576805	NIC1553	NIC1405
149679	1570004	NIC1553	NIC1408
142599	1568562	NIC1553	NIC1410
139139	1572059	NIC1553	NIC1411
152785	1572254	NIC1553	NIC1415
154876	1568852	NIC1553	NIC1419
137528	1572805	NIC1553	NIC1420
151535	1574442	NIC1553	NIC1422
148924	1572764	NIC1553	NIC1425
150368	1572409	NIC1553	NIC1430
143564	1550769	NIC1553	NIC1432
155514	1571400	NIC1553	NIC1433
156556	1567397	NIC1553	NIC1438
149045	1572706	NIC1553	NIC1453
158388	1567601	NIC1553	NIC1470
154988	1573671	NIC1553	NIC1476
154823	1579739	NIC1553	NIC1477
155654	1571499	NIC1553	NIC1478
155005	1566606	NIC1553	NIC1514
296095	1499441	NIC1553	NIC1526
296044	1500303	NIC1553	NIC1531
289775	1471890	NIC1553	NIC1534
889	1572437	NIC1553	NIC1541
910	1567948	NIC1553	NIC1542
128251	1534101	NIC1553	NIC1543
914	1561355	NIC1553	NIC1544
884	1558468	NIC1553	NIC1545
867	1560053	NIC1553	NIC1546
130257	1546201	NIC1553	NIC1547
973	1574023	NIC1553	NIC1548
976	1574179	NIC1553	NIC1549
925	1564542	NIC1553	NIC1550
606	1572306	NIC1553	NIC1551
171681	1582604	NIC1555	BRC20391
40148	1607467	NIC1555	BRC20400
93863	1578311	NIC1555	BRC20464
143593	1572127	NIC1555	BRC20548
425326	1523529	NIC1555	ECA1299
424033	1519959	NIC1555	ECA1300
424993	1520142	NIC1555	ECA1301
420657	1509905	NIC1555	ECA1302
424805	1521307	NIC1555	ECA1303
422165	1513896	NIC1555	ECA1304
423059	1515948	NIC1555	ECA1305
199479	1564086	NIC1555	ECA1306
419261	1516615	NIC1555	ECA1307
198968	1563958	NIC1555	ECA1309
199638	1564354	NIC1555	ECA1310
169559	1551312	NIC1555	ECA1311
168769	1551587	NIC1555	ECA1312
169715	1560043	NIC1555	ECA1313
423066	1516752	NIC1555	ECA1401
422217	1512830	NIC1555	ECA1403
425004	1524559	NIC1555	ECA1405
303083	1533721	NIC1555	ECA1445
303787	1537577	NIC1555	ECA1447
302798	1534237	NIC1555	ECA1449
304518	1541109	NIC1555	ECA1451
296814	1484423	NIC1555	ECA1453
199726	1568417	NIC1555	ECA1481
202251	1560998	NIC1555	ECA1518
198454	1560069	NIC1555	ECA1579
199095	1563434	NIC1555	ECA1581
197424	1556223	NIC1555	ECA1583
199111	1564276	NIC1555	ECA1585
198979	1564004	NIC1555	ECA1599
198262	1553212	NIC1555	ECA1603
195957	1542036	NIC1555	ECA2087
197424	1555921	NIC1555	ECA2898
197123	1552513	NIC1555	ECA2899
199062	1565180	NIC1555	ECA2900
189337	1561258	NIC1555	ECA2909
197623	1556874	NIC1555	ECA2910
200475	1565146	NIC1555	ECA2920
186129	1550763	NIC1555	ECA2954
186800	1553062	NIC1555	ECA2955
190091	1566000	NIC1555	ECA2976
193364	1563443	NIC1555	ECA3053
417430	1503284	NIC1555	ECA788
412773	1489750	NIC1555	ECA789
186607	1554514	NIC1555	ECA790
181312	1553277	NIC1555	ECA791
181641	1554359	NIC1555	ECA792
189534	1559465	NIC1555	ECA793
187783	1559950	NIC1555	ECA794
203777	1553599	NIC1555	ECA796
153005	1513013	NIC1555	ECA797
165506	1548729	NIC1555	ECA798
182445	1559809	NIC1555	ECA799
195073	1568343	NIC1555	ECA800
195885	1565498	NIC1555	ECA801
192929	1559148	NIC1555	ECA802
170534	1509912	NIC1555	ECA803
177298	1529435	NIC1555	ECA804
197976	1555423	NIC1555	ECA805
317620	1531870	NIC1555	ECA806
169553	1585145	NIC1555	EG5889
179246	1585143	NIC1555	EG6180
170621	1573397	NIC1555	HPT25
306993	1537965	NIC1555	HPT33
163302	1581073	NIC1555	HPT39
144461	1583692	NIC1555	HPT56
320003	1524911	NIC1555	JU1373
316785	1513126	NIC1555	JU1374
154730	1615300	NIC1555	JU1428
322385	1541563	NIC1555	JU1630
325010	1544478	NIC1555	JU1631
317415	1522397	NIC1555	JU1632
318985	1526722	NIC1555	JU1633
319659	1530138	NIC1555	JU1634
136572	1610809	NIC1555	JU1635
319328	1527861	NIC1555	JU1636
321180	1534249	NIC1555	JU1639
320267	1531673	NIC1555	JU1640
319741	1531484	NIC1555	JU1641
320214	1526953	NIC1555	JU1800
324574	1543655	NIC1555	JU1818
161681	1619130	NIC1555	JU1819
151713	1605271	NIC1555	JU1821
158799	1604088	NIC1555	JU1835
152176	1603807	NIC1555	JU1836
157859	1616977	NIC1555	JU1838
151726	1621928	NIC1555	JU1845
154789	1617584	NIC1555	JU1846
155428	1618008	NIC1555	JU1847
155013	1608624	NIC1555	JU1848
140448	1611798	NIC1555	JU1849
155532	1606057	NIC1555	JU1850
151277	1610903	NIC1555	JU1851
151337	1618795	NIC1555	JU1870
151662	1609776	NIC1555	JU1871
151089	1598504	NIC1555	JU1975
160537	1607817	NIC1555	JU1976
148928	1616095	NIC1555	JU2505
169857	1590329	NIC1555	JU2750
148422	1595071	NIC1555	JU2752
322606	1542923	NIC1555	JU3170
145489	1615550	NIC1555	NIC1000
157271	1617305	NIC1555	NIC1004
142973	1612538	NIC1555	NIC1005
154189	1616926	NIC1555	NIC1012
155259	1616362	NIC1555	NIC1016
155952	1609747	NIC1555	NIC1028
140872	1614940	NIC1555	NIC1033
150368	1618668	NIC1555	NIC1038
155643	1607924	NIC1555	NIC105
155733	1609158	NIC1555	NIC1112
147636	1608848	NIC1555	NIC1116
154321	1606569	NIC1555	NIC1121
140289	1615128	NIC1555	NIC1126
149451	1579114	NIC1555	NIC1132
152072	1604043	NIC1555	NIC1136
158294	1603865	NIC1555	NIC1137
156292	1591699	NIC1555	NIC114
147122	1604534	NIC1555	NIC1140
145635	1606230	NIC1555	NIC1142
146590	1611258	NIC1555	NIC1144
154416	1607194	NIC1555	NIC1145
146787	1612084	NIC1555	NIC1146
146053	1608091	NIC1555	NIC1147
146837	1613298	NIC1555	NIC1149
145853	1605784	NIC1555	NIC1150
145854	1604459	NIC1555	NIC1151
142896	1607582	NIC1555	NIC1152
146641	1612526	NIC1555	NIC1153
154982	1610328	NIC1555	NIC1155
153416	1600503	NIC1555	NIC1156
150670	1601264	NIC1555	NIC1157
146527	1612428	NIC1555	NIC1160
151659	1595866	NIC1555	NIC1161
141075	1611249	NIC1555	NIC1163
153085	1600989	NIC1555	NIC1164
159981	1600527	NIC1555	NIC1165
146240	1608903	NIC1555	NIC1167
146435	1610218	NIC1555	NIC1168
146433	1612184	NIC1555	NIC1169
153791	1609109	NIC1555	NIC1170
146517	1612627	NIC1555	NIC1175
146410	1611460	NIC1555	NIC1176
157659	1609401	NIC1555	NIC1177
146079	1594537	NIC1555	NIC1179
146769	1613469	NIC1555	NIC1180
147313	1610471	NIC1555	NIC1181
159051	1612473	NIC1555	NIC1188
140543	1616712	NIC1555	NIC1192
151511	1604340	NIC1555	NIC1193
182775	1569246	NIC1555	NIC122
139006	1606234	NIC1555	NIC124
146277	1603695	NIC1555	NIC125
150775	1611861	NIC1555	NIC1252
151232	1614691	NIC1555	NIC1254
139890	1615438	NIC1555	NIC1257
147239	1603360	NIC1555	NIC1268
157364	1615619	NIC1555	NIC1270
134776	1588680	NIC1555	NIC1272
143649	1602560	NIC1555	NIC1275
156624	1615360	NIC1555	NIC1276
154280	1618975	NIC1555	NIC1277
141757	1610593	NIC1555	NIC1278
148410	1595172	NIC1555	NIC129
148264	1613306	NIC1555	NIC1290
132676	1604771	NIC1555	NIC1293
152934	1608843	NIC1555	NIC1300
133485	1609666	NIC1555	NIC1301
132180	1598342	NIC1555	NIC1305
144602	1607363	NIC1555	NIC1307
157115	1615014	NIC1555	NIC1309
157471	1611451	NIC1555	NIC1313
157299	1610311	NIC1555	NIC1316
150777	1601779	NIC1555	NIC1317
149953	1611016	NIC1555	NIC1321
151971	1611600	NIC1555	NIC1323
139287	1619458	NIC1555	NIC1328
144094	1594625	NIC1555	NIC1337
133611	1610281	NIC1555	NIC1338
157011	1612017	NIC1555	NIC1341
151299	1603513	NIC1555	NIC1343
156322	1610968	NIC1555	NIC1344
150675	1612747	NIC1555	NIC1354
141165	1611552	NIC1555	NIC1355
157643	1615184	NIC1555	NIC1359
150810	1616654	NIC1555	NIC1363
141244	1614498	NIC1555	NIC1372
153106	1611963	NIC1555	NIC1376
153482	1608940	NIC1555	NIC1378
155273	1615693	NIC1555	NIC1381
146083	1615283	NIC1555	NIC1382
163624	1612795	NIC1555	NIC1383
142565	1615011	NIC1555	NIC1384
141823	1612584	NIC1555	NIC1386
151974	1615858	NIC1555	NIC1387
149254	1608044	NIC1555	NIC1389
144600	1612956	NIC1555	NIC1391
156636	1616060	NIC1555	NIC1392
146034	1615775	NIC1555	NIC1393
155148	1595939	NIC1555	NIC1395
153391	1616018	NIC1555	NIC1400
153510	1619367	NIC1555	NIC1405
155070	1609723	NIC1555	NIC1408
143056	1608955	NIC1555	NIC1410
153813	1609777	NIC1555	NIC1411
159077	1613037	NIC1555	NIC1415
159375	1609089	NIC1555	NIC1419
149444	1613659	NIC1555	NIC1420
156087	1616124	NIC1555	NIC1422
152400	1613954	NIC1555	NIC1425
142533	1615026	NIC1555	NIC1430
141440	1590421	NIC1555	NIC1432
153250	1614082	NIC1555	NIC1433
153824	1610229	NIC1555	NIC1438
157670	1612664	NIC1555	NIC1453
154904	1610025	NIC1555	NIC1470
154514	1616532	NIC1555	NIC1476
154471	1622760	NIC1555	NIC1477
156654	1612968	NIC1555	NIC1478
152364	1608170	NIC1555	NIC1514
307733	1534146	NIC1555	NIC1526
307761	1535436	NIC1555	NIC1531
300683	1503927	NIC1555	NIC1534
94869	1590286	NIC1555	NIC1541
94249	1581309	NIC1555	NIC1542
39184	1588917	NIC1555	NIC1543
93724	1573017	NIC1555	NIC1544
93419	1569420	NIC1555	NIC1545
93407	1570761	NIC1555	NIC1546
40100	1608337	NIC1555	NIC1547
95726	1595705	NIC1555	NIC1548
95918	1595808	NIC1555	NIC1549
93813	1576627	NIC1555	NIC1550
95094	1593654	NIC1555	NIC1551
92649	1555123	NIC1555	NIC1553
175920	1580664	NIC1556	BRC20391
130445	1582932	NIC1556	BRC20400
146600	1565018	NIC1556	BRC20464
136165	1569644	NIC1556	BRC20548
436161	1519121	NIC1556	ECA1299
435191	1515376	NIC1556	ECA1300
435879	1515586	NIC1556	ECA1301
431227	1504970	NIC1556	ECA1302
435723	1516776	NIC1556	ECA1303
433128	1509315	NIC1556	ECA1304
433754	1511387	NIC1556	ECA1305
201839	1563057	NIC1556	ECA1306
429776	1512229	NIC1556	ECA1307
201490	1563178	NIC1556	ECA1309
202240	1563637	NIC1556	ECA1310
173961	1547950	NIC1556	ECA1311
173190	1548214	NIC1556	ECA1312
174049	1556726	NIC1556	ECA1313
433373	1511938	NIC1556	ECA1401
432814	1508183	NIC1556	ECA1403
435838	1519932	NIC1556	ECA1405
284613	1533966	NIC1556	ECA1445
285619	1537673	NIC1556	ECA1447
284419	1534381	NIC1556	ECA1449
286132	1541430	NIC1556	ECA1451
278785	1484228	NIC1556	ECA1453
202250	1567746	NIC1556	ECA1481
207506	1559062	NIC1556	ECA1518
200887	1559359	NIC1556	ECA1579
201859	1562753	NIC1556	ECA1581
199832	1555720	NIC1556	ECA1583
201485	1563522	NIC1556	ECA1585
201399	1563337	NIC1556	ECA1599
200782	1552255	NIC1556	ECA1603
198321	1541177	NIC1556	ECA2087
199850	1555267	NIC1556	ECA2898
199455	1551610	NIC1556	ECA2899
201490	1564390	NIC1556	ECA2900
191177	1557984	NIC1556	ECA2909
199991	1556163	NIC1556	ECA2910
203098	1564589	NIC1556	ECA2920
187732	1547707	NIC1556	ECA2954
188282	1550019	NIC1556	ECA2955
191895	1563276	NIC1556	ECA2976
195108	1560894	NIC1556	ECA3053
427594	1498552	NIC1556	ECA788
423076	1484880	NIC1556	ECA789
181110	1552883	NIC1556	ECA790
182614	1550012	NIC1556	ECA791
182937	1551263	NIC1556	ECA792
191006	1556216	NIC1556	ECA793
182274	1558564	NIC1556	ECA794
205598	1551041	NIC1556	ECA796
156125	1510198	NIC1556	ECA797
169464	1546139	NIC1556	ECA798
185153	1555796	NIC1556	ECA799
203982	1565129	NIC1556	ECA800
199825	1563502	NIC1556	ECA801
201740	1555672	NIC1556	ECA802
173912	1507922	NIC1556	ECA803
180899	1527632	NIC1556	ECA804
200300	1554706	NIC1556	ECA805
311384	1529880	NIC1556	ECA806
161437	1582559	NIC1556	EG5889
170108	1583544	NIC1556	EG6180
174956	1571252	NIC1556	HPT25
304763	1536393	NIC1556	HPT33
183432	1575982	NIC1556	HPT39
151496	1579513	NIC1556	HPT56
306087	1523332	NIC1556	JU1373
302764	1511524	NIC1556	JU1374
158705	1610858	NIC1556	JU1428
315866	1540614	NIC1556	JU1630
318469	1543559	NIC1556	JU1631
310724	1521137	NIC1556	JU1632
312508	1525872	NIC1556	JU1633
313231	1529127	NIC1556	JU1634
134703	1606561	NIC1556	JU1635
312694	1526812	NIC1556	JU1636
314871	1533522	NIC1556	JU1639
313522	1530677	NIC1556	JU1640
313182	1530560	NIC1556	JU1641
306420	1525574	NIC1556	JU1800
318256	1542901	NIC1556	JU1818
163197	1615451	NIC1556	JU1819
155436	1600246	NIC1556	JU1821
163676	1600323	NIC1556	JU1835
160235	1598307	NIC1556	JU1836
162421	1612486	NIC1556	JU1838
156530	1617911	NIC1556	JU1845
158959	1613663	NIC1556	JU1846
159563	1614651	NIC1556	JU1847
161533	1602485	NIC1556	JU1848
141044	1605904	NIC1556	JU1849
155129	1603153	NIC1556	JU1850
156990	1605755	NIC1556	JU1851
145250	1615806	NIC1556	JU1870
157101	1604490	NIC1556	JU1871
155305	1595227	NIC1556	JU1975
162937	1604498	NIC1556	JU1976
158242	1610897	NIC1556	JU2505
161922	1587953	NIC1556	JU2750
138009	1592210	NIC1556	JU2752
319771	1540772	NIC1556	JU3170
153702	1610565	NIC1556	NIC1000
160428	1611646	NIC1556	NIC1004
142132	1606914	NIC1556	NIC1005
155423	1612457	NIC1556	NIC1012
157236	1611238	NIC1556	NIC1016
154568	1607382	NIC1556	NIC1028
141856	1610194	NIC1556	NIC1033
155092	1615543	NIC1556	NIC1038
160439	1602346	NIC1556	NIC105
162334	1603074	NIC1556	NIC1112
140969	1604995	NIC1556	NIC1116
159154	1604347	NIC1556	NIC1121
137706	1610503	NIC1556	NIC1126
157398	1575173	NIC1556	NIC1132
162633	1597484	NIC1556	NIC1136
165646	1599262	NIC1556	NIC1137
140198	1590905	NIC1556	NIC114
147895	1600249	NIC1556	NIC1140
142135	1602411	NIC1556	NIC1142
141203	1607897	NIC1556	NIC1144
159137	1604799	NIC1556	NIC1145
141327	1608807	NIC1556	NIC1146
140847	1604945	NIC1556	NIC1147
141362	1610163	NIC1556	NIC1149
140587	1602594	NIC1556	NIC1150
140644	1601289	NIC1556	NIC1151
145377	1603518	NIC1556	NIC1152
141436	1609441	NIC1556	NIC1153
159579	1606472	NIC1556	NIC1155
175940	1592357	NIC1556	NIC1156
173422	1593162	NIC1556	NIC1157
141274	1609213	NIC1556	NIC1160
159430	1591911	NIC1556	NIC1161
133971	1607322	NIC1556	NIC1163
158433	1598728	NIC1556	NIC1164
151815	1599356	NIC1556	NIC1165
140884	1605736	NIC1556	NIC1167
141071	1606928	NIC1556	NIC1168
141241	1609112	NIC1556	NIC1169
159351	1604796	NIC1556	NIC1170
141159	1609213	NIC1556	NIC1175
141200	1608388	NIC1556	NIC1176
165042	1605148	NIC1556	NIC1177
146786	1590055	NIC1556	NIC1179
141427	1610203	NIC1556	NIC1180
148410	1607251	NIC1556	NIC1181
164748	1609585	NIC1556	NIC1188
137814	1612039	NIC1556	NIC1192
164462	1598799	NIC1556	NIC1193
183414	1566213	NIC1556	NIC122
124884	1604033	NIC1556	NIC124
126475	1602109	NIC1556	NIC125
144669	1608561	NIC1556	NIC1252
157437	1610679	NIC1556	NIC1254
139441	1611842	NIC1556	NIC1257
143571	1601192	NIC1556	NIC1268
161988	1611230	NIC1556	NIC1270
130244	1583443	NIC1556	NIC1272
138964	1597458	NIC1556	NIC1275
155799	1611768	NIC1556	NIC1276
162846	1613645	NIC1556	NIC1277
135891	1606418	NIC1556	NIC1278
131964	1593172	NIC1556	NIC129
146516	1609351	NIC1556	NIC1290
136752	1598014	NIC1556	NIC1293
151013	1605150	NIC1556	NIC1300
137442	1602921	NIC1556	NIC1301
136087	1591604	NIC1556	NIC1305
156783	1602546	NIC1556	NIC1307
155144	1610988	NIC1556	NIC1309
154025	1608179	NIC1556	NIC1313
153925	1607184	NIC1556	NIC1316
159130	1597802	NIC1556	NIC1317
159710	1605158	NIC1556	NIC1321
160330	1607596	NIC1556	NIC1323
137643	1616078	NIC1556	NIC1328
152199	1589402	NIC1556	NIC1337
136091	1605144	NIC1556	NIC1338
157530	1606827	NIC1556	NIC1341
156112	1598319	NIC1556	NIC1343
161700	1608043	NIC1556	NIC1344
155557	1608082	NIC1556	NIC1354
138274	1607590	NIC1556	NIC1355
157695	1611450	NIC1556	NIC1359
158450	1613172	NIC1556	NIC1363
152629	1608718	NIC1556	NIC1372
158136	1609111	NIC1556	NIC1376
158342	1604308	NIC1556	NIC1378
161303	1612147	NIC1556	NIC1381
146675	1611800	NIC1556	NIC1382
162363	1609179	NIC1556	NIC1383
139207	1609492	NIC1556	NIC1384
145373	1606023	NIC1556	NIC1386
158331	1611599	NIC1556	NIC1387
147210	1602946	NIC1556	NIC1389
132929	1610228	NIC1556	NIC1391
158981	1611902	NIC1556	NIC1392
138431	1612311	NIC1556	NIC1393
160069	1591017	NIC1556	NIC1395
159570	1611680	NIC1556	NIC1400
159466	1615402	NIC1556	NIC1405
158261	1603893	NIC1556	NIC1408
140261	1603125	NIC1556	NIC1410
148838	1607018	NIC1556	NIC1411
166054	1608525	NIC1556	NIC1415
161008	1604049	NIC1556	NIC1419
148008	1609583	NIC1556	NIC1420
159117	1610180	NIC1556	NIC1422
144122	1611319	NIC1556	NIC1425
140403	1612139	NIC1556	NIC1430
140204	1587204	NIC1556	NIC1432
158362	1611227	NIC1556	NIC1433
159134	1605764	NIC1556	NIC1438
154168	1609242	NIC1556	NIC1453
159695	1605218	NIC1556	NIC1470
157250	1613334	NIC1556	NIC1476
156870	1619280	NIC1556	NIC1477
158006	1609571	NIC1556	NIC1478
158757	1603005	NIC1556	NIC1514
303435	1532527	NIC1556	NIC1526
303304	1533900	NIC1556	NIC1531
296270	1502074	NIC1556	NIC1534
148951	1576757	NIC1556	NIC1541
147450	1567804	NIC1556	NIC1542
127650	1565768	NIC1556	NIC1543
146256	1559930	NIC1556	NIC1544
145848	1556546	NIC1556	NIC1545
145917	1557849	NIC1556	NIC1546
130143	1583283	NIC1556	NIC1547
150087	1581886	NIC1556	NIC1548
150103	1582062	NIC1556	NIC1549
146577	1563540	NIC1556	NIC1550
149045	1580463	NIC1556	NIC1551
144295	1542296	NIC1556	NIC1553
133121	1582802	NIC1556	NIC1555
163054	1585041	NIC1557	BRC20391
135356	1586863	NIC1557	BRC20400
883	1598660	NIC1557	BRC20464
150259	1573700	NIC1557	BRC20548
422524	1522880	NIC1557	ECA1299
421307	1519357	NIC1557	ECA1300
422515	1519579	NIC1557	ECA1301
418227	1509250	NIC1557	ECA1302
422234	1520745	NIC1557	ECA1303
419709	1513484	NIC1557	ECA1304
420541	1515550	NIC1557	ECA1305
197760	1564157	NIC1557	ECA1306
416742	1516310	NIC1557	ECA1307
197196	1564100	NIC1557	ECA1309
198116	1564613	NIC1557	ECA1310
178063	1549151	NIC1557	ECA1311
177242	1549297	NIC1557	ECA1312
178256	1557833	NIC1557	ECA1313
420536	1516262	NIC1557	ECA1401
419595	1512408	NIC1557	ECA1403
422595	1524085	NIC1557	ECA1405
293030	1535232	NIC1557	ECA1445
293986	1539147	NIC1557	ECA1447
293004	1535815	NIC1557	ECA1449
294620	1542994	NIC1557	ECA1451
287192	1485908	NIC1557	ECA1453
198205	1568595	NIC1557	ECA1481
201647	1560343	NIC1557	ECA1518
196854	1560451	NIC1557	ECA1579
197550	1563888	NIC1557	ECA1581
195844	1556722	NIC1557	ECA1583
197546	1564623	NIC1557	ECA1585
197424	1564257	NIC1557	ECA1599
196685	1553368	NIC1557	ECA1603
194205	1541926	NIC1557	ECA2087
195800	1556238	NIC1557	ECA2898
195518	1552674	NIC1557	ECA2899
197424	1565579	NIC1557	ECA2900
186539	1561834	NIC1557	ECA2909
196090	1557317	NIC1557	ECA2910
198924	1565854	NIC1557	ECA2920
183549	1551467	NIC1557	ECA2954
184041	1553539	NIC1557	ECA2955
187394	1566586	NIC1557	ECA2976
186568	1565109	NIC1557	ECA3053
415217	1502845	NIC1557	ECA788
410451	1489329	NIC1557	ECA789
185152	1554019	NIC1557	ECA790
182161	1552955	NIC1557	ECA791
182332	1554194	NIC1557	ECA792
186727	1559952	NIC1557	ECA793
186338	1559496	NIC1557	ECA794
199374	1554432	NIC1557	ECA796
156307	1512408	NIC1557	ECA797
169611	1548133	NIC1557	ECA798
188117	1557785	NIC1557	ECA799
196574	1568513	NIC1557	ECA800
190323	1565999	NIC1557	ECA801
194466	1559125	NIC1557	ECA802
166626	1509999	NIC1557	ECA803
173050	1529569	NIC1557	ECA804
196343	1555814	NIC1557	ECA805
301753	1533724	NIC1557	ECA806
156852	1587688	NIC1557	EG5889
167019	1587120	NIC1557	EG6180
166158	1573106	NIC1557	HPT25
307193	1539352	NIC1557	HPT33
166393	1581036	NIC1557	HPT39
144679	1584261	NIC1557	HPT56
314087	1526413	NIC1557	JU1373
311036	1514859	NIC1557	JU1374
160800	1616205	NIC1557	JU1428
314853	1543551	NIC1557	JU1630
317161	1546043	NIC1557	JU1631
310228	1523979	NIC1557	JU1632
311473	1528418	NIC1557	JU1633
311999	1531842	NIC1557	JU1634
142575	1613199	NIC1557	JU1635
311605	1529470	NIC1557	JU1636
313679	1536180	NIC1557	JU1639
312427	1533166	NIC1557	JU1640
312198	1533194	NIC1557	JU1641
314527	1528782	NIC1557	JU1800
316985	1545530	NIC1557	JU1818
171401	1619272	NIC1557	JU1819
163505	1604165	NIC1557	JU1821
166320	1606994	NIC1557	JU1835
161878	1603276	NIC1557	JU1836
163924	1617425	NIC1557	JU1838
161918	1622276	NIC1557	JU1845
163023	1618090	NIC1557	JU1846
164931	1618740	NIC1557	JU1847
165089	1607939	NIC1557	JU1848
154020	1611559	NIC1557	JU1849
165758	1605820	NIC1557	JU1850
161238	1610219	NIC1557	JU1851
163678	1619607	NIC1557	JU1870
161526	1609226	NIC1557	JU1871
159361	1598461	NIC1557	JU1975
165571	1609269	NIC1557	JU1976
167696	1616150	NIC1557	JU2505
157932	1591577	NIC1557	JU2750
142045	1597333	NIC1557	JU2752
313510	1544613	NIC1557	JU3170
157117	1615627	NIC1557	NIC1000
160375	1616820	NIC1557	NIC1004
151464	1612057	NIC1557	NIC1005
156985	1617539	NIC1557	NIC1012
157021	1617154	NIC1557	NIC1016
158278	1611947	NIC1557	NIC1028
146775	1615760	NIC1557	NIC1033
159865	1619133	NIC1557	NIC1038
164137	1608848	NIC1557	NIC105
161475	1610657	NIC1557	NIC1112
151184	1611412	NIC1557	NIC1116
164677	1608276	NIC1557	NIC1121
153647	1615997	NIC1557	NIC1126
161454	1580355	NIC1557	NIC1132
159702	1605105	NIC1557	NIC1136
167825	1606208	NIC1557	NIC1137
157384	1592880	NIC1557	NIC114
161115	1606837	NIC1557	NIC1140
152990	1608560	NIC1557	NIC1142
154755	1613006	NIC1557	NIC1144
164811	1608956	NIC1557	NIC1145
154892	1613765	NIC1557	NIC1146
154304	1609742	NIC1557	NIC1147
154922	1615157	NIC1557	NIC1149
154136	1607336	NIC1557	NIC1150
154005	1605786	NIC1557	NIC1151
157928	1609199	NIC1557	NIC1152
154842	1614298	NIC1557	NIC1153
159117	1612071	NIC1557	NIC1155
168295	1599090	NIC1557	NIC1156
165552	1599992	NIC1557	NIC1157
154723	1614158	NIC1557	NIC1160
163692	1597230	NIC1557	NIC1161
148874	1612888	NIC1557	NIC1163
163917	1602725	NIC1557	NIC1164
159010	1603205	NIC1557	NIC1165
154242	1610808	NIC1557	NIC1167
154621	1611962	NIC1557	NIC1168
154599	1614007	NIC1557	NIC1169
157588	1610772	NIC1557	NIC1170
154674	1614308	NIC1557	NIC1175
154570	1613182	NIC1557	NIC1176
168067	1611131	NIC1557	NIC1177
160229	1596758	NIC1557	NIC1179
154994	1615301	NIC1557	NIC1180
161363	1613040	NIC1557	NIC1181
169045	1614751	NIC1557	NIC1188
153916	1617675	NIC1557	NIC1192
164967	1605630	NIC1557	NIC1193
186239	1567526	NIC1557	NIC122
136026	1609744	NIC1557	NIC124
143564	1607081	NIC1557	NIC125
163014	1612470	NIC1557	NIC1252
159891	1614444	NIC1557	NIC1254
153876	1615441	NIC1557	NIC1257
149132	1605811	NIC1557	NIC1268
165949	1616278	NIC1557	NIC1270
139162	1590310	NIC1557	NIC1272
147756	1604485	NIC1557	NIC1275
160754	1616647	NIC1557	NIC1276
163720	1619047	NIC1557	NIC1277
151043	1611248	NIC1557	NIC1278
142543	1597712	NIC1557	NIC129
161921	1613905	NIC1557	NIC1290
139534	1606693	NIC1557	NIC1293
160189	1610596	NIC1557	NIC1300
140152	1611593	NIC1557	NIC1301
138529	1600273	NIC1557	NIC1305
158932	1609066	NIC1557	NIC1307
160484	1616384	NIC1557	NIC1309
156267	1614369	NIC1557	NIC1313
156197	1613209	NIC1557	NIC1316
165798	1601970	NIC1557	NIC1317
152903	1613706	NIC1557	NIC1321
167010	1611854	NIC1557	NIC1323
155216	1619206	NIC1557	NIC1328
148430	1595611	NIC1557	NIC1337
141431	1610047	NIC1557	NIC1338
174142	1612030	NIC1557	NIC1341
153963	1604071	NIC1557	NIC1343
165219	1611628	NIC1557	NIC1344
162548	1611673	NIC1557	NIC1354
153526	1612006	NIC1557	NIC1355
166818	1615522	NIC1557	NIC1359
163364	1617645	NIC1557	NIC1363
147044	1614855	NIC1557	NIC1372
163428	1612241	NIC1557	NIC1376
162434	1609608	NIC1557	NIC1378
163267	1616516	NIC1557	NIC1381
161836	1615247	NIC1557	NIC1382
164020	1613211	NIC1557	NIC1383
149556	1615375	NIC1557	NIC1384
155387	1612288	NIC1557	NIC1386
162293	1616032	NIC1557	NIC1387
152008	1608642	NIC1557	NIC1389
141738	1615173	NIC1557	NIC1391
157957	1618148	NIC1557	NIC1392
153718	1616097	NIC1557	NIC1393
161295	1596452	NIC1557	NIC1395
161476	1616861	NIC1557	NIC1400
162441	1620155	NIC1557	NIC1405
156349	1611712	NIC1557	NIC1408
149240	1610116	NIC1557	NIC1410
146646	1612207	NIC1557	NIC1411
160455	1614427	NIC1557	NIC1415
161771	1610516	NIC1557	NIC1419
145095	1615305	NIC1557	NIC1420
158645	1616745	NIC1557	NIC1422
156644	1615236	NIC1557	NIC1425
158220	1615049	NIC1557	NIC1430
150724	1592888	NIC1557	NIC1432
163580	1614313	NIC1557	NIC1433
163786	1609709	NIC1557	NIC1438
156326	1615456	NIC1557	NIC1453
165750	1609478	NIC1557	NIC1470
162950	1616719	NIC1557	NIC1476
162851	1623296	NIC1557	NIC1477
163282	1614507	NIC1557	NIC1478
162150	1607711	NIC1557	NIC1514
304116	1535550	NIC1557	NIC1526
304162	1537015	NIC1557	NIC1531
297299	1505157	NIC1557	NIC1534
857	1611438	NIC1557	NIC1541
919	1602074	NIC1557	NIC1542
132994	1568885	NIC1557	NIC1543
916	1593230	NIC1557	NIC1544
902	1589518	NIC1557	NIC1545
904	1590889	NIC1557	NIC1546
135381	1587227	NIC1557	NIC1547
895	1617764	NIC1557	NIC1548
888	1617793	NIC1557	NIC1549
932	1597220	NIC1557	NIC1550
516	1615250	NIC1557	NIC1551
461	1574723	NIC1557	NIC1553
95994	1597250	NIC1557	NIC1555
150412	1583274	NIC1557	NIC1556
166216	1578716	NIC1559	BRC20391
677	1611510	NIC1559	BRC20400
131461	1566005	NIC1559	BRC20464
143447	1569356	NIC1559	BRC20548
423740	1518838	NIC1559	ECA1299
422495	1515255	NIC1559	ECA1300
423437	1515528	NIC1559	ECA1301
419085	1505883	NIC1559	ECA1302
423315	1516821	NIC1559	ECA1303
420710	1509860	NIC1559	ECA1304
421535	1511797	NIC1559	ECA1305
197863	1560290	NIC1559	ECA1306
417750	1512338	NIC1559	ECA1307
197360	1560258	NIC1559	ECA1309
198135	1560476	NIC1559	ECA1310
168562	1547348	NIC1559	ECA1311
167735	1547618	NIC1559	ECA1312
168584	1555947	NIC1559	ECA1313
421509	1512611	NIC1559	ECA1401
420647	1508794	NIC1559	ECA1403
423476	1520094	NIC1559	ECA1405
302571	1529104	NIC1559	ECA1445
303290	1532902	NIC1559	ECA1447
302289	1529945	NIC1559	ECA1449
304088	1536468	NIC1559	ECA1451
296391	1480224	NIC1559	ECA1453
198112	1564645	NIC1559	ECA1481
200673	1556903	NIC1559	ECA1518
196871	1556725	NIC1559	ECA1579
197509	1559855	NIC1559	ECA1581
195775	1552928	NIC1559	ECA1583
197570	1560737	NIC1559	ECA1585
197479	1560580	NIC1559	ECA1599
196630	1549445	NIC1559	ECA1603
194334	1538602	NIC1559	ECA2087
195834	1552600	NIC1559	ECA2898
195523	1549132	NIC1559	ECA2899
197346	1561648	NIC1559	ECA2900
185435	1559336	NIC1559	ECA2909
195956	1553540	NIC1559	ECA2910
198717	1560606	NIC1559	ECA2920
182357	1549310	NIC1559	ECA2954
182962	1551551	NIC1559	ECA2955
186040	1564052	NIC1559	ECA2976
189501	1562117	NIC1559	ECA3053
415869	1499503	NIC1559	ECA788
411283	1486053	NIC1559	ECA789
185565	1550262	NIC1559	ECA790
177890	1551431	NIC1559	ECA791
178189	1552365	NIC1559	ECA792
185603	1557449	NIC1559	ECA793
186612	1555370	NIC1559	ECA794
199914	1552081	NIC1559	ECA796
152097	1509009	NIC1559	ECA797
165454	1544369	NIC1559	ECA798
179771	1557173	NIC1559	ECA799
194648	1564218	NIC1559	ECA800
195337	1561505	NIC1559	ECA801
192637	1555388	NIC1559	ECA802
169515	1505796	NIC1559	ECA803
176356	1525223	NIC1559	ECA804
196394	1551950	NIC1559	ECA805
315290	1528263	NIC1559	ECA806
165354	1579368	NIC1559	EG5889
173011	1579540	NIC1559	EG6180
164394	1569865	NIC1559	HPT25
304425	1533999	NIC1559	HPT33
162771	1575826	NIC1559	HPT39
144878	1579627	NIC1559	HPT56
313902	1522171	NIC1559	JU1373
310607	1510718	NIC1559	JU1374
152510	1608715	NIC1559	JU1428
318482	1538144	NIC1559	JU1630
321039	1540167	NIC1559	JU1631
313578	1519424	NIC1559	JU1632
315226	1523689	NIC1559	JU1633
315867	1527120	NIC1559	JU1634
131296	1604885	NIC1559	JU1635
315509	1524849	NIC1559	JU1636
317329	1531185	NIC1559	JU1639
316382	1528666	NIC1559	JU1640
315856	1528473	NIC1559	JU1641
313977	1524502	NIC1559	JU1800
320532	1539518	NIC1559	JU1818
155475	1613409	NIC1559	JU1819
147188	1599655	NIC1559	JU1821
154457	1598432	NIC1559	JU1835
148082	1597693	NIC1559	JU1836
149238	1610911	NIC1559	JU1838
148652	1615993	NIC1559	JU1845
151693	1612510	NIC1559	JU1846
153291	1612112	NIC1559	JU1847
149915	1602714	NIC1559	JU1848
138975	1605110	NIC1559	JU1849
148562	1599775	NIC1559	JU1850
147297	1604080	NIC1559	JU1851
145683	1612813	NIC1559	JU1870
147675	1603173	NIC1559	JU1871
147170	1592664	NIC1559	JU1975
156086	1601071	NIC1559	JU1976
143119	1609652	NIC1559	JU2505
164446	1584171	NIC1559	JU2750
144788	1589835	NIC1559	JU2752
322543	1538292	NIC1559	JU3170
143279	1609677	NIC1559	NIC1000
153883	1611100	NIC1559	NIC1004
137779	1607162	NIC1559	NIC1005
147151	1610517	NIC1559	NIC1012
148308	1610161	NIC1559	NIC1016
152733	1603819	NIC1559	NIC1028
138380	1608292	NIC1559	NIC1033
146885	1612477	NIC1559	NIC1038
151770	1602473	NIC1559	NIC105
151070	1602791	NIC1559	NIC1112
141253	1602605	NIC1559	NIC1116
149193	1600463	NIC1559	NIC1121
136037	1608951	NIC1559	NIC1126
143369	1574270	NIC1559	NIC1132
145814	1598945	NIC1559	NIC1136
152751	1598354	NIC1559	NIC1137
152075	1586121	NIC1559	NIC114
141535	1599210	NIC1559	NIC1140
139356	1600244	NIC1559	NIC1142
140860	1605676	NIC1559	NIC1144
149227	1600661	NIC1559	NIC1145
141048	1606472	NIC1559	NIC1146
140376	1602758	NIC1559	NIC1147
141056	1607266	NIC1559	NIC1149
140232	1600755	NIC1559	NIC1150
140163	1598681	NIC1559	NIC1151
136562	1601619	NIC1559	NIC1152
140948	1606582	NIC1559	NIC1153
149906	1603957	NIC1559	NIC1155
154064	1594506	NIC1559	NIC1156
151321	1595412	NIC1559	NIC1157
140705	1606405	NIC1559	NIC1160
145400	1590603	NIC1559	NIC1161
135071	1605121	NIC1559	NIC1163
147972	1595539	NIC1559	NIC1164
154015	1595171	NIC1559	NIC1165
140423	1602932	NIC1559	NIC1167
140704	1604518	NIC1559	NIC1168
140793	1606373	NIC1559	NIC1169
147521	1603082	NIC1559	NIC1170
140772	1606433	NIC1559	NIC1175
140714	1605735	NIC1559	NIC1176
151745	1603170	NIC1559	NIC1177
140447	1589331	NIC1559	NIC1179
141016	1607315	NIC1559	NIC1180
142399	1604638	NIC1559	NIC1181
155088	1606096	NIC1559	NIC1188
136197	1610028	NIC1559	NIC1192
145310	1599023	NIC1559	NIC1193
179741	1565567	NIC1559	NIC122
135392	1600111	NIC1559	NIC124
142800	1598449	NIC1559	NIC125
145086	1606402	NIC1559	NIC1252
148076	1609639	NIC1559	NIC1254
137407	1609544	NIC1559	NIC1257
143460	1597738	NIC1559	NIC1268
150203	1609489	NIC1559	NIC1270
129821	1583835	NIC1559	NIC1272
139176	1597798	NIC1559	NIC1275
153492	1609262	NIC1559	NIC1276
149412	1612870	NIC1559	NIC1277
137006	1605159	NIC1559	NIC1278
144665	1590181	NIC1559	NIC129
141498	1607664	NIC1559	NIC1290
127629	1600028	NIC1559	NIC1293
148241	1603386	NIC1559	NIC1300
128342	1604574	NIC1559	NIC1301
127063	1593965	NIC1559	NIC1305
141849	1601682	NIC1559	NIC1307
154713	1609192	NIC1559	NIC1309
156423	1605289	NIC1559	NIC1313
156257	1604338	NIC1559	NIC1316
147624	1596467	NIC1559	NIC1317
144505	1605725	NIC1559	NIC1321
148744	1605859	NIC1559	NIC1323
135432	1613499	NIC1559	NIC1328
140922	1589351	NIC1559	NIC1337
131514	1604656	NIC1559	NIC1338
149631	1606681	NIC1559	NIC1341
144238	1598236	NIC1559	NIC1343
152140	1605395	NIC1559	NIC1344
146131	1606873	NIC1559	NIC1354
138867	1605882	NIC1559	NIC1355
152465	1609258	NIC1559	NIC1359
147823	1610856	NIC1559	NIC1363
138102	1608399	NIC1559	NIC1372
143780	1606562	NIC1559	NIC1376
151325	1603502	NIC1559	NIC1378
149170	1609372	NIC1559	NIC1381
140582	1609536	NIC1559	NIC1382
156395	1607603	NIC1559	NIC1383
133377	1609151	NIC1559	NIC1384
136652	1607112	NIC1559	NIC1386
145708	1609964	NIC1559	NIC1387
144096	1603092	NIC1559	NIC1389
140213	1607504	NIC1559	NIC1391
154794	1609861	NIC1559	NIC1392
140087	1609678	NIC1559	NIC1393
151353	1590438	NIC1559	NIC1395
150042	1610081	NIC1559	NIC1400
147218	1612816	NIC1559	NIC1405
148841	1604659	NIC1559	NIC1408
137707	1603597	NIC1559	NIC1410
149369	1604621	NIC1559	NIC1411
154191	1607429	NIC1559	NIC1415
153749	1603379	NIC1559	NIC1419
145497	1607658	NIC1559	NIC1420
151266	1609759	NIC1559	NIC1422
146552	1607796	NIC1559	NIC1425
136221	1608879	NIC1559	NIC1430
135790	1584149	NIC1559	NIC1432
144005	1608647	NIC1559	NIC1433
148059	1604841	NIC1559	NIC1438
156684	1605903	NIC1559	NIC1453
149731	1604717	NIC1559	NIC1470
147642	1610165	NIC1559	NIC1476
152077	1616300	NIC1559	NIC1477
149027	1607152	NIC1559	NIC1478
147076	1602491	NIC1559	NIC1514
305755	1530984	NIC1559	NIC1526
305705	1532303	NIC1559	NIC1531
298862	1500946	NIC1559	NIC1534
133112	1577275	NIC1559	NIC1541
132054	1569137	NIC1559	NIC1542
750	1595830	NIC1559	NIC1543
131321	1561125	NIC1559	NIC1544
130770	1557690	NIC1559	NIC1545
130716	1559048	NIC1559	NIC1546
730	1612395	NIC1559	NIC1547
134063	1581393	NIC1559	NIC1548
134297	1581490	NIC1559	NIC1549
131401	1564573	NIC1559	NIC1550
133317	1580305	NIC1559	NIC1551
129533	1543700	NIC1559	NIC1553
39901	1603305	NIC1559	NIC1555
129274	1578894	NIC1559	NIC1556
134514	1582611	NIC1559	NIC1557
170760	1547391	NIC1560	BRC20391
125865	1550505	NIC1560	BRC20400
142090	1537400	NIC1560	BRC20464
132087	1540494	NIC1560	BRC20548
428215	1489612	NIC1560	ECA1299
427338	1486217	NIC1560	ECA1300
428009	1486523	NIC1560	ECA1301
423787	1478141	NIC1560	ECA1302
427984	1487972	NIC1560	ECA1303
425558	1481960	NIC1560	ECA1304
426124	1483648	NIC1560	ECA1305
196386	1533250	NIC1560	ECA1306
422183	1484114	NIC1560	ECA1307
196042	1533370	NIC1560	ECA1309
196744	1533287	NIC1560	ECA1310
168930	1519590	NIC1560	ECA1311
168243	1520917	NIC1560	ECA1312
169037	1527858	NIC1560	ECA1313
425798	1484465	NIC1560	ECA1401
425238	1480701	NIC1560	ECA1403
427959	1490752	NIC1560	ECA1405
278504	1505286	NIC1560	ECA1445
279352	1508495	NIC1560	ECA1447
278289	1506201	NIC1560	ECA1449
279816	1511693	NIC1560	ECA1451
272939	1458038	NIC1560	ECA1453
196727	1537104	NIC1560	ECA1481
201892	1528740	NIC1560	ECA1518
195531	1530979	NIC1560	ECA1579
196412	1533374	NIC1560	ECA1581
194608	1527825	NIC1560	ECA1583
196087	1533918	NIC1560	ECA1585
195994	1534013	NIC1560	ECA1599
195325	1522501	NIC1560	ECA1603
193121	1513632	NIC1560	ECA2087
194613	1527221	NIC1560	ECA2898
194188	1523585	NIC1560	ECA2899
196037	1534871	NIC1560	ECA2900
186033	1528486	NIC1560	ECA2909
194710	1527570	NIC1560	ECA2910
197361	1532517	NIC1560	ECA2920
182840	1521712	NIC1560	ECA2954
183421	1523474	NIC1560	ECA2955
186727	1533082	NIC1560	ECA2976
189845	1531020	NIC1560	ECA3053
420309	1472553	NIC1560	ECA788
416022	1460054	NIC1560	ECA789
176902	1525337	NIC1560	ECA790
177763	1522639	NIC1560	ECA791
178089	1523898	NIC1560	ECA792
185894	1527395	NIC1560	ECA793
178000	1529599	NIC1560	ECA794
200259	1522092	NIC1560	ECA796
151112	1481714	NIC1560	ECA797
164185	1516497	NIC1560	ECA798
179860	1526874	NIC1560	ECA799
198461	1534749	NIC1560	ECA800
194424	1533673	NIC1560	ECA801
196435	1526926	NIC1560	ECA802
168809	1480187	NIC1560	ECA803
175769	1498737	NIC1560	ECA804
194967	1525791	NIC1560	ECA805
304913	1501545	NIC1560	ECA806
155761	1549745	NIC1560	EG5889
164406	1551023	NIC1560	EG6180
169981	1539718	NIC1560	HPT25
297631	1505333	NIC1560	HPT33
177948	1543542	NIC1560	HPT39
146138	1547859	NIC1560	HPT56
299600	1495571	NIC1560	JU1373
296558	1485330	NIC1560	JU1374
152213	1576218	NIC1560	JU1428
309048	1510437	NIC1560	JU1630
311522	1512303	NIC1560	JU1631
304376	1494486	NIC1560	JU1632
305999	1498275	NIC1560	JU1633
306672	1501124	NIC1560	JU1634
128762	1572068	NIC1560	JU1635
306169	1499298	NIC1560	JU1636
308246	1504852	NIC1560	JU1639
306961	1502723	NIC1560	JU1640
306629	1502617	NIC1560	JU1641
300024	1497845	NIC1560	JU1800
311365	1511801	NIC1560	JU1818
156660	1580749	NIC1560	JU1819
149469	1568453	NIC1560	JU1821
157432	1567458	NIC1560	JU1835
153942	1564596	NIC1560	JU1836
156218	1577988	NIC1560	JU1838
149890	1582850	NIC1560	JU1845
152568	1580979	NIC1560	JU1846
153136	1580107	NIC1560	JU1847
155172	1568339	NIC1560	JU1848
135238	1572013	NIC1560	JU1849
148870	1568662	NIC1560	JU1850
150852	1571458	NIC1560	JU1851
139269	1581331	NIC1560	JU1870
151039	1570550	NIC1560	JU1871
149518	1564155	NIC1560	JU1975
156934	1570285	NIC1560	JU1976
151827	1576219	NIC1560	JU2505
156268	1554286	NIC1560	JU2750
132587	1561072	NIC1560	JU2752
312503	1509617	NIC1560	JU3170
147084	1575844	NIC1560	NIC1000
154187	1577790	NIC1560	NIC1004
136372	1573758	NIC1560	NIC1005
149021	1577837	NIC1560	NIC1012
150741	1576346	NIC1560	NIC1016
148211	1573674	NIC1560	NIC1028
136019	1575988	NIC1560	NIC1033
148648	1581054	NIC1560	NIC1038
154207	1570202	NIC1560	NIC105
156064	1568995	NIC1560	NIC1112
135109	1570724	NIC1560	NIC1116
153234	1570542	NIC1560	NIC1121
131885	1576804	NIC1560	NIC1126
151570	1545613	NIC1560	NIC1132
156598	1566001	NIC1560	NIC1136
159671	1567740	NIC1560	NIC1137
135007	1557770	NIC1560	NIC114
142270	1568647	NIC1560	NIC1140
136328	1568691	NIC1560	NIC1142
135345	1573958	NIC1560	NIC1144
153167	1570562	NIC1560	NIC1145
135458	1574868	NIC1560	NIC1146
135115	1572401	NIC1560	NIC1147
135414	1575369	NIC1560	NIC1149
134867	1570712	NIC1560	NIC1150
134802	1567401	NIC1560	NIC1151
139475	1569330	NIC1560	NIC1152
135536	1575091	NIC1560	NIC1153
153274	1572320	NIC1560	NIC1155
169854	1558957	NIC1560	NIC1156
167401	1560218	NIC1560	NIC1157
135346	1574706	NIC1560	NIC1160
153423	1560525	NIC1560	NIC1161
128313	1573840	NIC1560	NIC1163
152668	1567063	NIC1560	NIC1164
146049	1567926	NIC1560	NIC1165
134966	1571259	NIC1560	NIC1167
135196	1572905	NIC1560	NIC1168
135347	1574907	NIC1560	NIC1169
153055	1570776	NIC1560	NIC1170
135225	1574654	NIC1560	NIC1175
135305	1574264	NIC1560	NIC1176
158664	1570641	NIC1560	NIC1177
141324	1560286	NIC1560	NIC1179
135478	1575414	NIC1560	NIC1180
142406	1572891	NIC1560	NIC1181
158354	1574637	NIC1560	NIC1188
131903	1577531	NIC1560	NIC1192
158299	1565478	NIC1560	NIC1193
178180	1534763	NIC1560	NIC122
119363	1569862	NIC1560	NIC124
121050	1569280	NIC1560	NIC125
138821	1575893	NIC1560	NIC1252
151119	1576589	NIC1560	NIC1254
133191	1577298	NIC1560	NIC1257
137516	1568787	NIC1560	NIC1268
155519	1577009	NIC1560	NIC1270
124632	1552052	NIC1560	NIC1272
133314	1566846	NIC1560	NIC1275
149476	1578045	NIC1560	NIC1276
156072	1578755	NIC1560	NIC1277
130148	1573797	NIC1560	NIC1278
126748	1561657	NIC1560	NIC129
140518	1576119	NIC1560	NIC1290
130924	1565754	NIC1560	NIC1293
144729	1571915	NIC1560	NIC1300
131514	1569472	NIC1560	NIC1301
130370	1560241	NIC1560	NIC1305
150537	1569200	NIC1560	NIC1307
148892	1577742	NIC1560	NIC1309
147884	1574669	NIC1560	NIC1313
147798	1573811	NIC1560	NIC1316
153035	1566581	NIC1560	NIC1317
153202	1571716	NIC1560	NIC1321
153987	1574072	NIC1560	NIC1323
131627	1581672	NIC1560	NIC1328
146296	1559327	NIC1560	NIC1337
130408	1573508	NIC1560	NIC1338
151426	1574175	NIC1560	NIC1341
149952	1566062	NIC1560	NIC1343
155352	1574511	NIC1560	NIC1344
149415	1574736	NIC1560	NIC1354
132692	1576024	NIC1560	NIC1355
151448	1577513	NIC1560	NIC1359
152068	1578867	NIC1560	NIC1363
146444	1574530	NIC1560	NIC1372
151730	1575217	NIC1560	NIC1376
152213	1572615	NIC1560	NIC1378
154836	1577799	NIC1560	NIC1381
140774	1577621	NIC1560	NIC1382
156399	1575420	NIC1560	NIC1383
133510	1575122	NIC1560	NIC1384
139419	1572723	NIC1560	NIC1386
152027	1578757	NIC1560	NIC1387
141222	1571310	NIC1560	NIC1389
127286	1577229	NIC1560	NIC1391
152638	1577973	NIC1560	NIC1392
132693	1577732	NIC1560	NIC1393
154448	1560845	NIC1560	NIC1395
153111	1577784	NIC1560	NIC1400
152943	1580725	NIC1560	NIC1405
151906	1570381	NIC1560	NIC1408
134442	1569828	NIC1560	NIC1410
142957	1575271	NIC1560	NIC1411
159594	1575059	NIC1560	NIC1415
154913	1570791	NIC1560	NIC1419
141896	1575770	NIC1560	NIC1420
153031	1576321	NIC1560	NIC1422
138297	1577500	NIC1560	NIC1425
134335	1578022	NIC1560	NIC1430
134283	1553551	NIC1560	NIC1432
151945	1576945	NIC1560	NIC1433
152958	1571692	NIC1560	NIC1438
147985	1574922	NIC1560	NIC1453
153408	1571645	NIC1560	NIC1470
150941	1578869	NIC1560	NIC1476
150380	1584368	NIC1560	NIC1477
151774	1575126	NIC1560	NIC1478
152670	1570154	NIC1560	NIC1514
296794	1503318	NIC1560	NIC1526
296705	1504082	NIC1560	NIC1531
290056	1475347	NIC1560	NIC1534
144143	1546126	NIC1560	NIC1541
142813	1539637	NIC1560	NIC1542
123456	1538461	NIC1560	NIC1543
141821	1532934	NIC1560	NIC1544
141398	1529945	NIC1560	NIC1545
141450	1531198	NIC1560	NIC1546
125588	1550584	NIC1560	NIC1547
145152	1549310	NIC1560	NIC1548
145212	1549398	NIC1560	NIC1549
142094	1536063	NIC1560	NIC1550
144188	1548151	NIC1560	NIC1551
139964	1516630	NIC1560	NIC1553
128194	1550210	NIC1560	NIC1555
618	1577905	NIC1560	NIC1556
145482	1550387	NIC1560	NIC1557
124860	1548108	NIC1560	NIC1559
155100	1532521	NIC1561	BRC20391
128292	1534725	NIC1561	BRC20400
856	1554712	NIC1561	BRC20464
143414	1526226	NIC1561	BRC20548
410712	1476267	NIC1561	ECA1299
409600	1473094	NIC1561	ECA1300
410710	1473698	NIC1561	ECA1301
406866	1465750	NIC1561	ECA1302
410504	1474641	NIC1561	ECA1303
408219	1469434	NIC1561	ECA1304
408919	1470593	NIC1561	ECA1305
188383	1515820	NIC1561	ECA1306
405203	1471089	NIC1561	ECA1307
187892	1516138	NIC1561	ECA1309
188727	1516087	NIC1561	ECA1310
169739	1502821	NIC1561	ECA1311
169050	1503985	NIC1561	ECA1312
169883	1510680	NIC1561	ECA1313
408992	1472143	NIC1561	ECA1401
408185	1468438	NIC1561	ECA1403
410732	1477768	NIC1561	ECA1405
283098	1489120	NIC1561	ECA1445
283892	1492520	NIC1561	ECA1447
283087	1490378	NIC1561	ECA1449
284512	1495799	NIC1561	ECA1451
277804	1443355	NIC1561	ECA1453
188764	1519615	NIC1561	ECA1481
192151	1511531	NIC1561	ECA1518
187652	1514172	NIC1561	ECA1579
188225	1516034	NIC1561	ECA1581
186768	1510889	NIC1561	ECA1583
188229	1516817	NIC1561	ECA1585
188106	1516727	NIC1561	ECA1599
187288	1504955	NIC1561	ECA1603
185095	1496402	NIC1561	ECA2087
186731	1510097	NIC1561	ECA2898
186471	1507061	NIC1561	ECA2899
188014	1517705	NIC1561	ECA2900
178519	1514300	NIC1561	ECA2909
186914	1510673	NIC1561	ECA2910
189272	1514868	NIC1561	ECA2920
175927	1508691	NIC1561	ECA2954
176372	1510000	NIC1561	ECA2955
179248	1518215	NIC1561	ECA2976
178521	1517655	NIC1561	ECA3053
404141	1460889	NIC1561	ECA788
399668	1449184	NIC1561	ECA789
177187	1509424	NIC1561	ECA790
174486	1507921	NIC1561	ECA791
174592	1509191	NIC1561	ECA792
178705	1512945	NIC1561	ECA793
178217	1513243	NIC1561	ECA794
191282	1508376	NIC1561	ECA796
148407	1466167	NIC1561	ECA797
161200	1500101	NIC1561	ECA798
179863	1510954	NIC1561	ECA799
187420	1519660	NIC1561	ECA800
181694	1518313	NIC1561	ECA801
185483	1512031	NIC1561	ECA802
158338	1464844	NIC1561	ECA803
164709	1483318	NIC1561	ECA804
187168	1508801	NIC1561	ECA805
291557	1488426	NIC1561	ECA806
147293	1535979	NIC1561	EG5889
157424	1536009	NIC1561	EG6180
158191	1523153	NIC1561	HPT25
296677	1491299	NIC1561	HPT33
158112	1530111	NIC1561	HPT39
136949	1533924	NIC1561	HPT56
303906	1481963	NIC1561	JU1373
301249	1472821	NIC1561	JU1374
151203	1561912	NIC1561	JU1428
303933	1495690	NIC1561	JU1630
306167	1497172	NIC1561	JU1631
300048	1480788	NIC1561	JU1632
301125	1484130	NIC1561	JU1633
301490	1486473	NIC1561	JU1634
133216	1558505	NIC1561	JU1635
301202	1485081	NIC1561	JU1636
302993	1490050	NIC1561	JU1639
301887	1488140	NIC1561	JU1640
301766	1488302	NIC1561	JU1641
304327	1484386	NIC1561	JU1800
306020	1496807	NIC1561	JU1818
160677	1564363	NIC1561	JU1819
154044	1553192	NIC1561	JU1821
157124	1555018	NIC1561	JU1835
152158	1549806	NIC1561	JU1836
154079	1562906	NIC1561	JU1838
151291	1567018	NIC1561	JU1845
152548	1565462	NIC1561	JU1846
154501	1564389	NIC1561	JU1847
155197	1554373	NIC1561	JU1848
144676	1558319	NIC1561	JU1849
155535	1551643	NIC1561	JU1850
151621	1556701	NIC1561	JU1851
153457	1565034	NIC1561	JU1870
151943	1555913	NIC1561	JU1871
149779	1548191	NIC1561	JU1975
155736	1555370	NIC1561	JU1976
157324	1561604	NIC1561	JU2505
148750	1539400	NIC1561	JU2750
133045	1547199	NIC1561	JU2752
302549	1495936	NIC1561	JU3170
146917	1561574	NIC1561	NIC1000
150196	1562953	NIC1561	NIC1004
141765	1559430	NIC1561	NIC1005
146727	1562792	NIC1561	NIC1012
146611	1562105	NIC1561	NIC1016
148233	1558528	NIC1561	NIC1028
137316	1561473	NIC1561	NIC1033
149498	1564502	NIC1561	NIC1038
154272	1557588	NIC1561	NIC105
152058	1557049	NIC1561	NIC1112
141677	1557379	NIC1561	NIC1116
155272	1555121	NIC1561	NIC1121
143676	1562376	NIC1561	NIC1126
152416	1532915	NIC1561	NIC1132
150464	1555112	NIC1561	NIC1136
158445	1555426	NIC1561	NIC1137
148012	1540835	NIC1561	NIC114
151865	1555591	NIC1561	NIC1140
143647	1555653	NIC1561	NIC1142
145245	1559029	NIC1561	NIC1144
155345	1555152	NIC1561	NIC1145
145384	1559746	NIC1561	NIC1146
144957	1557272	NIC1561	NIC1147
145338	1560294	NIC1561	NIC1149
144803	1555898	NIC1561	NIC1150
144576	1552119	NIC1561	NIC1151
148419	1555397	NIC1561	NIC1152
145313	1559816	NIC1561	NIC1153
149397	1558417	NIC1561	NIC1155
160117	1546702	NIC1561	NIC1156
157454	1548404	NIC1561	NIC1157
145164	1559551	NIC1561	NIC1160
154366	1546853	NIC1561	NIC1161
139313	1559628	NIC1561	NIC1163
154703	1552036	NIC1561	NIC1164
149476	1552755	NIC1561	NIC1165
144731	1556229	NIC1561	NIC1167
145133	1557961	NIC1561	NIC1168
145093	1559675	NIC1561	NIC1169
148000	1557450	NIC1561	NIC1170
145119	1559534	NIC1561	NIC1175
145056	1559106	NIC1561	NIC1176
158259	1556720	NIC1561	NIC1177
151195	1548216	NIC1561	NIC1179
145408	1560295	NIC1561	NIC1180
151434	1558645	NIC1561	NIC1181
158954	1559842	NIC1561	NIC1188
143854	1562898	NIC1561	NIC1192
155557	1553150	NIC1561	NIC1193
177737	1518052	NIC1561	NIC122
126717	1555829	NIC1561	NIC124
134249	1555053	NIC1561	NIC125
152959	1559668	NIC1561	NIC1252
150059	1560719	NIC1561	NIC1254
143744	1561214	NIC1561	NIC1257
139382	1554104	NIC1561	NIC1268
155793	1562113	NIC1561	NIC1270
130672	1540254	NIC1561	NIC1272
139307	1555590	NIC1561	NIC1275
150534	1563180	NIC1561	NIC1276
153343	1564096	NIC1561	NIC1277
141500	1558658	NIC1561	NIC1278
133404	1547397	NIC1561	NIC129
151973	1560795	NIC1561	NIC1290
131209	1555232	NIC1561	NIC1293
150079	1557654	NIC1561	NIC1300
131727	1558733	NIC1561	NIC1301
130409	1550302	NIC1561	NIC1305
149581	1556328	NIC1561	NIC1307
150420	1563515	NIC1561	NIC1309
146677	1561358	NIC1561	NIC1313
146594	1560441	NIC1561	NIC1316
156110	1551794	NIC1561	NIC1317
143662	1561104	NIC1561	NIC1321
157014	1558837	NIC1561	NIC1323
145043	1564746	NIC1561	NIC1328
138903	1547214	NIC1561	NIC1337
132084	1558925	NIC1561	NIC1338
163832	1559489	NIC1561	NIC1341
144268	1552234	NIC1561	NIC1343
154977	1558683	NIC1561	NIC1344
152565	1558868	NIC1561	NIC1354
144192	1561023	NIC1561	NIC1355
156697	1561905	NIC1561	NIC1359
153181	1563341	NIC1561	NIC1363
137491	1560998	NIC1561	NIC1372
152932	1558908	NIC1561	NIC1376
152674	1558574	NIC1561	NIC1378
153196	1562359	NIC1561	NIC1381
151855	1561208	NIC1561	NIC1382
154283	1559500	NIC1561	NIC1383
139940	1560913	NIC1561	NIC1384
145887	1559396	NIC1561	NIC1386
152057	1563204	NIC1561	NIC1387
142665	1557969	NIC1561	NIC1389
132025	1562088	NIC1561	NIC1391
148193	1564445	NIC1561	NIC1392
144104	1561393	NIC1561	NIC1393
152566	1547828	NIC1561	NIC1395
151412	1563171	NIC1561	NIC1400
152085	1565390	NIC1561	NIC1405
147486	1559227	NIC1561	NIC1408
140519	1557542	NIC1561	NIC1410
136841	1560985	NIC1561	NIC1411
150438	1561606	NIC1561	NIC1415
152591	1558023	NIC1561	NIC1419
135223	1561788	NIC1561	NIC1420
149305	1563200	NIC1561	NIC1422
146716	1561428	NIC1561	NIC1425
147903	1561205	NIC1561	NIC1430
141559	1540028	NIC1561	NIC1432
153068	1560443	NIC1561	NIC1433
154195	1556383	NIC1561	NIC1438
146661	1561434	NIC1561	NIC1453
155846	1556531	NIC1561	NIC1470
152652	1562578	NIC1561	NIC1476
152357	1568271	NIC1561	NIC1477
153128	1560344	NIC1561	NIC1478
152644	1555579	NIC1561	NIC1514
293996	1489317	NIC1561	NIC1526
293893	1490092	NIC1561	NIC1531
287689	1462357	NIC1561	NIC1534
887	1560970	NIC1561	NIC1541
916	1556925	NIC1561	NIC1542
126313	1523523	NIC1561	NIC1543
909	1550794	NIC1561	NIC1544
907	1548116	NIC1561	NIC1545
911	1549561	NIC1561	NIC1546
128308	1534790	NIC1561	NIC1547
954	1562507	NIC1561	NIC1548
967	1562578	NIC1561	NIC1549
948	1554007	NIC1561	NIC1550
796	1560820	NIC1561	NIC1551
793	1535540	NIC1561	NIC1553
91234	1543630	NIC1561	NIC1555
142441	1531195	NIC1561	NIC1556
794	1563185	NIC1561	NIC1557
127603	1532750	NIC1561	NIC1559
138267	1506913	NIC1561	NIC1560
71417	1588679	NIC1563	BRC20391
156335	1571762	NIC1563	BRC20400
154429	1559435	NIC1563	BRC20464
179858	1557018	NIC1563	BRC20548
447628	1509922	NIC1563	ECA1299
446333	1506587	NIC1563	ECA1300
447329	1506841	NIC1563	ECA1301
443097	1497934	NIC1563	ECA1302
447470	1508145	NIC1563	ECA1303
444821	1502094	NIC1563	ECA1304
445682	1503853	NIC1563	ECA1305
160051	1553744	NIC1563	ECA1306
441050	1503991	NIC1563	ECA1307
159319	1553821	NIC1563	ECA1309
160160	1553819	NIC1563	ECA1310
161030	1545012	NIC1563	ECA1311
160620	1546079	NIC1563	ECA1312
161569	1553727	NIC1563	ECA1313
445451	1504529	NIC1563	ECA1401
444735	1501057	NIC1563	ECA1403
447425	1511236	NIC1563	ECA1405
259374	1527224	NIC1563	ECA1445
260230	1530963	NIC1563	ECA1447
259292	1528308	NIC1563	ECA1449
260674	1534384	NIC1563	ECA1451
254615	1479127	NIC1563	ECA1453
160219	1557905	NIC1563	ECA1481
158772	1551129	NIC1563	ECA1518
159234	1551025	NIC1563	ECA1579
159724	1553687	NIC1563	ECA1581
158338	1547335	NIC1563	ECA1583
159830	1554752	NIC1563	ECA1585
159591	1554469	NIC1563	ECA1599
159122	1542825	NIC1563	ECA1603
156802	1532779	NIC1563	ECA2087
158248	1546947	NIC1563	ECA2898
157938	1543415	NIC1563	ECA2899
159427	1555555	NIC1563	ECA2900
129006	1558382	NIC1563	ECA2909
158459	1547848	NIC1563	ECA2910
160846	1553400	NIC1563	ECA2920
126932	1549193	NIC1563	ECA2954
127194	1551129	NIC1563	ECA2955
129545	1562245	NIC1563	ECA2976
131338	1561245	NIC1563	ECA3053
440007	1492133	NIC1563	ECA788
435339	1479100	NIC1563	ECA789
148068	1548923	NIC1563	ECA790
137507	1547522	NIC1563	ECA791
137835	1548665	NIC1563	ECA792
129229	1556023	NIC1563	ECA793
149026	1553779	NIC1563	ECA794
147819	1551046	NIC1563	ECA796
135164	1505626	NIC1563	ECA797
155874	1540607	NIC1563	ECA798
138667	1554900	NIC1563	ECA799
150880	1560740	NIC1563	ECA800
150202	1556169	NIC1563	ECA801
149127	1552388	NIC1563	ECA802
127309	1500161	NIC1563	ECA803
133065	1519296	NIC1563	ECA804
158764	1546034	NIC1563	ECA805
314303	1521667	NIC1563	ECA806
194361	1569706	NIC1563	EG5889
210409	1567889	NIC1563	EG6180
168233	1560360	NIC1563	HPT25
312608	1526551	NIC1563	HPT33
160615	1565552	NIC1563	HPT39
154729	1570677	NIC1563	HPT56
313153	1516972	NIC1563	JU1373
310034	1506037	NIC1563	JU1374
160893	1598442	NIC1563	JU1428
320285	1530370	NIC1563	JU1630
322763	1532365	NIC1563	JU1631
315905	1513150	NIC1563	JU1632
317331	1517329	NIC1563	JU1633
318052	1520606	NIC1563	JU1634
183137	1593128	NIC1563	JU1635
317568	1518411	NIC1563	JU1636
319628	1524460	NIC1563	JU1639
318331	1521730	NIC1563	JU1640
318165	1522251	NIC1563	JU1641
313259	1519306	NIC1563	JU1800
322626	1531916	NIC1563	JU1818
166067	1601671	NIC1563	JU1819
155158	1589662	NIC1563	JU1821
154651	1591354	NIC1563	JU1835
155557	1586153	NIC1563	JU1836
167349	1598975	NIC1563	JU1838
158679	1603772	NIC1563	JU1845
162968	1601495	NIC1563	JU1846
164728	1600574	NIC1563	JU1847
158149	1591117	NIC1563	JU1848
171439	1593710	NIC1563	JU1849
156512	1589417	NIC1563	JU1850
154295	1593788	NIC1563	JU1851
180285	1600934	NIC1563	JU1870
154454	1592837	NIC1563	JU1871
157649	1583685	NIC1563	JU1975
177007	1591348	NIC1563	JU1976
162302	1598387	NIC1563	JU2505
169242	1575687	NIC1563	JU2750
176096	1579954	NIC1563	JU2752
327517	1530408	NIC1563	JU3170
166095	1599429	NIC1563	NIC1000
169096	1599075	NIC1563	NIC1004
189023	1595307	NIC1563	NIC1005
177605	1598111	NIC1563	NIC1012
177092	1597763	NIC1563	NIC1016
168467	1593947	NIC1563	NIC1028
188889	1595671	NIC1563	NIC1033
158049	1601118	NIC1563	NIC1038
161702	1593108	NIC1563	NIC105
162179	1591788	NIC1563	NIC1112
174905	1592002	NIC1563	NIC1116
154833	1592127	NIC1563	NIC1121
182756	1596840	NIC1563	NIC1126
153134	1566294	NIC1563	NIC1132
161013	1588708	NIC1563	NIC1136
161014	1588843	NIC1563	NIC1137
182976	1576941	NIC1563	NIC114
175846	1589361	NIC1563	NIC1140
174663	1590160	NIC1563	NIC1142
177093	1594568	NIC1563	NIC1144
154977	1592247	NIC1563	NIC1145
177289	1595263	NIC1563	NIC1146
176737	1592289	NIC1563	NIC1147
177434	1595977	NIC1563	NIC1149
176465	1590438	NIC1563	NIC1150
176333	1587608	NIC1563	NIC1151
170403	1591572	NIC1563	NIC1152
177174	1595418	NIC1563	NIC1153
160084	1594591	NIC1563	NIC1155
153498	1583578	NIC1563	NIC1156
151078	1584684	NIC1563	NIC1157
177071	1595139	NIC1563	NIC1160
154881	1582319	NIC1563	NIC1161
185921	1592878	NIC1563	NIC1163
153888	1587996	NIC1563	NIC1164
158975	1587447	NIC1563	NIC1165
176748	1592165	NIC1563	NIC1167
177031	1593276	NIC1563	NIC1168
177056	1595228	NIC1563	NIC1169
157809	1593306	NIC1563	NIC1170
177164	1595207	NIC1563	NIC1175
176845	1594583	NIC1563	NIC1176
160390	1593183	NIC1563	NIC1177
174452	1579963	NIC1563	NIC1179
177270	1595953	NIC1563	NIC1180
179021	1593923	NIC1563	NIC1181
165510	1595861	NIC1563	NIC1188
182921	1597718	NIC1563	NIC1192
153744	1590356	NIC1563	NIC1193
133766	1562744	NIC1563	NIC122
180384	1589969	NIC1563	NIC124
178412	1589177	NIC1563	NIC125
179615	1595009	NIC1563	NIC1252
158524	1597073	NIC1563	NIC1254
174765	1598258	NIC1563	NIC1257
162868	1588576	NIC1563	NIC1268
167049	1597940	NIC1563	NIC1270
158727	1573850	NIC1563	NIC1272
171522	1587879	NIC1563	NIC1275
165503	1597748	NIC1563	NIC1276
165295	1600400	NIC1563	NIC1277
173821	1592428	NIC1563	NIC1278
190428	1578511	NIC1563	NIC129
181264	1595282	NIC1563	NIC1290
176444	1588851	NIC1563	NIC1293
167403	1592367	NIC1563	NIC1300
177179	1592859	NIC1563	NIC1301
175958	1582992	NIC1563	NIC1305
160863	1592724	NIC1563	NIC1307
163031	1599036	NIC1563	NIC1309
163115	1595911	NIC1563	NIC1313
162982	1594984	NIC1563	NIC1316
160334	1587208	NIC1563	NIC1317
150990	1596704	NIC1563	NIC1321
161414	1595686	NIC1563	NIC1323
174010	1601992	NIC1563	NIC1328
164784	1580080	NIC1563	NIC1337
182916	1592326	NIC1563	NIC1338
190628	1595505	NIC1563	NIC1341
169051	1587111	NIC1563	NIC1343
160209	1596073	NIC1563	NIC1344
155731	1596021	NIC1563	NIC1354
171262	1595243	NIC1563	NIC1355
159404	1597758	NIC1563	NIC1359
165163	1599559	NIC1563	NIC1363
167119	1596143	NIC1563	NIC1372
158541	1596803	NIC1563	NIC1376
163458	1592938	NIC1563	NIC1378
161414	1598558	NIC1563	NIC1381
178687	1598140	NIC1563	NIC1382
182717	1595642	NIC1563	NIC1383
188568	1595085	NIC1563	NIC1384
173260	1594323	NIC1563	NIC1386
160945	1599305	NIC1563	NIC1387
164618	1592042	NIC1563	NIC1389
182045	1596238	NIC1563	NIC1391
163967	1599091	NIC1563	NIC1392
181825	1597327	NIC1563	NIC1393
161925	1580389	NIC1563	NIC1395
165217	1598519	NIC1563	NIC1400
161159	1601574	NIC1563	NIC1405
155595	1594855	NIC1563	NIC1408
164770	1592860	NIC1563	NIC1410
167069	1594509	NIC1563	NIC1411
165189	1596261	NIC1563	NIC1415
163167	1591492	NIC1563	NIC1419
165390	1596729	NIC1563	NIC1420
165877	1597535	NIC1563	NIC1422
197414	1596507	NIC1563	NIC1425
169507	1598605	NIC1563	NIC1430
182553	1574169	NIC1563	NIC1432
158770	1598715	NIC1563	NIC1433
157019	1593423	NIC1563	NIC1438
163215	1596303	NIC1563	NIC1453
157634	1593754	NIC1563	NIC1470
161441	1599797	NIC1563	NIC1476
162880	1605098	NIC1563	NIC1477
155017	1596967	NIC1563	NIC1478
156391	1591533	NIC1563	NIC1514
309818	1525017	NIC1563	NIC1526
309651	1525789	NIC1563	NIC1531
303062	1495607	NIC1563	NIC1534
155806	1569106	NIC1563	NIC1541
154926	1562430	NIC1563	NIC1542
154050	1557991	NIC1563	NIC1543
153789	1554616	NIC1563	NIC1544
153152	1551328	NIC1563	NIC1545
153168	1552684	NIC1563	NIC1546
156343	1572265	NIC1563	NIC1547
156637	1572602	NIC1563	NIC1548
156719	1572686	NIC1563	NIC1549
154010	1558175	NIC1563	NIC1550
156204	1571323	NIC1563	NIC1551
152344	1537333	NIC1563	NIC1553
157257	1570919	NIC1563	NIC1555
162610	1569051	NIC1563	NIC1556
157282	1573580	NIC1563	NIC1557
155708	1569470	NIC1563	NIC1559
158130	1540342	NIC1563	NIC1560
150628	1526922	NIC1563	NIC1561
158587	1557208	NIC1564	BRC20391
130947	1559285	NIC1564	BRC20400
864	1579304	NIC1564	BRC20464
146042	1550100	NIC1564	BRC20548
415883	1498767	NIC1564	ECA1299
414690	1495437	NIC1564	ECA1300
415853	1496024	NIC1564	ECA1301
411972	1487851	NIC1564	ECA1302
415634	1497131	NIC1564	ECA1303
413301	1491423	NIC1564	ECA1304
414098	1493117	NIC1564	ECA1305
192266	1539848	NIC1564	ECA1306
410346	1493600	NIC1564	ECA1307
191682	1539943	NIC1564	ECA1309
192572	1540099	NIC1564	ECA1310
173207	1526130	NIC1564	ECA1311
172506	1527048	NIC1564	ECA1312
173320	1534311	NIC1564	ECA1313
414106	1494247	NIC1564	ECA1401
413242	1490314	NIC1564	ECA1403
415907	1500213	NIC1564	ECA1405
287469	1512139	NIC1564	ECA1445
288303	1515618	NIC1564	ECA1447
287401	1513185	NIC1564	ECA1449
288917	1519070	NIC1564	ECA1451
282007	1465137	NIC1564	ECA1453
192587	1543536	NIC1564	ECA1481
196109	1535421	NIC1564	ECA1518
191454	1537700	NIC1564	ECA1579
192049	1539916	NIC1564	ECA1581
190517	1534217	NIC1564	ECA1583
192057	1540706	NIC1564	ECA1585
191926	1540573	NIC1564	ECA1599
191188	1528903	NIC1564	ECA1603
188908	1519671	NIC1564	ECA2087
190481	1533625	NIC1564	ECA2898
190227	1530266	NIC1564	ECA2899
191902	1541665	NIC1564	ECA2900
181787	1537899	NIC1564	ECA2909
190728	1534288	NIC1564	ECA2910
193169	1539142	NIC1564	ECA2920
179093	1531074	NIC1564	ECA2954
179559	1532803	NIC1564	ECA2955
182564	1542346	NIC1564	ECA2976
181852	1541505	NIC1564	ECA3053
409094	1482551	NIC1564	ECA788
404588	1470080	NIC1564	ECA789
180765	1532385	NIC1564	ECA790
177651	1531127	NIC1564	ECA791
177796	1532348	NIC1564	ECA792
182005	1536520	NIC1564	ECA793
181885	1536577	NIC1564	ECA794
194602	1531714	NIC1564	ECA796
151553	1489340	NIC1564	ECA797
164631	1523950	NIC1564	ECA798
183522	1534554	NIC1564	ECA799
191239	1544030	NIC1564	ECA800
185316	1542040	NIC1564	ECA801
189256	1536115	NIC1564	ECA802
161748	1487795	NIC1564	ECA803
168097	1506374	NIC1564	ECA804
190932	1532384	NIC1564	ECA805
296135	1511328	NIC1564	ECA806
150858	1560324	NIC1564	EG5889
161012	1560006	NIC1564	EG6180
161604	1547378	NIC1564	HPT25
301028	1514414	NIC1564	HPT33
161747	1554466	NIC1564	HPT39
139919	1558319	NIC1564	HPT56
308491	1504457	NIC1564	JU1373
305620	1494517	NIC1564	JU1374
154770	1587244	NIC1564	JU1428
308725	1519172	NIC1564	JU1630
310905	1520551	NIC1564	JU1631
304570	1503079	NIC1564	JU1632
305737	1506803	NIC1564	JU1633
306161	1509580	NIC1564	JU1634
136535	1583838	NIC1564	JU1635
305854	1507838	NIC1564	JU1636
307730	1513163	NIC1564	JU1639
306567	1511007	NIC1564	JU1640
306404	1511144	NIC1564	JU1641
308913	1506830	NIC1564	JU1800
310759	1520247	NIC1564	JU1818
164487	1589866	NIC1564	JU1819
157520	1577882	NIC1564	JU1821
160657	1580200	NIC1564	JU1835
155697	1574685	NIC1564	JU1836
157566	1588206	NIC1564	JU1838
154991	1592538	NIC1564	JU1845
156244	1590755	NIC1564	JU1846
158167	1589664	NIC1564	JU1847
158826	1579369	NIC1564	JU1848
147983	1583354	NIC1564	JU1849
159210	1576651	NIC1564	JU1850
155162	1581608	NIC1564	JU1851
157096	1590441	NIC1564	JU1870
155459	1580833	NIC1564	JU1871
153149	1572685	NIC1564	JU1975
159294	1580349	NIC1564	JU1976
161057	1586940	NIC1564	JU2505
152333	1563817	NIC1564	JU2750
136172	1571635	NIC1564	JU2752
307452	1519279	NIC1564	JU3170
150622	1586600	NIC1564	NIC1000
153924	1588314	NIC1564	NIC1004
145453	1584640	NIC1564	NIC1005
150337	1588149	NIC1564	NIC1012
150296	1587541	NIC1564	NIC1016
151829	1583661	NIC1564	NIC1028
140706	1586857	NIC1564	NIC1033
153124	1589870	NIC1564	NIC1038
157889	1582531	NIC1564	NIC105
155457	1582125	NIC1564	NIC1112
145051	1582422	NIC1564	NIC1116
158531	1580110	NIC1564	NIC1121
147225	1587628	NIC1564	NIC1126
155521	1556396	NIC1564	NIC1132
153787	1579464	NIC1564	NIC1136
161748	1580227	NIC1564	NIC1137
151488	1565297	NIC1564	NIC114
155115	1580523	NIC1564	NIC1140
146922	1580553	NIC1564	NIC1142
148519	1584433	NIC1564	NIC1144
158593	1580211	NIC1564	NIC1145
148654	1585248	NIC1564	NIC1146
148175	1582486	NIC1564	NIC1147
148614	1585727	NIC1564	NIC1149
148031	1580931	NIC1564	NIC1150
147821	1577392	NIC1564	NIC1151
151696	1580443	NIC1564	NIC1152
148576	1585308	NIC1564	NIC1153
152755	1583479	NIC1564	NIC1155
163468	1571675	NIC1564	NIC1156
160808	1573316	NIC1564	NIC1157
148449	1585030	NIC1564	NIC1160
157564	1571378	NIC1564	NIC1161
142675	1584580	NIC1564	NIC1163
157910	1576744	NIC1564	NIC1164
152936	1577278	NIC1564	NIC1165
147985	1581632	NIC1564	NIC1167
148404	1583319	NIC1564	NIC1168
148371	1585125	NIC1564	NIC1169
151323	1582470	NIC1564	NIC1170
148398	1585010	NIC1564	NIC1175
148357	1584515	NIC1564	NIC1176
161642	1582054	NIC1564	NIC1177
154378	1572243	NIC1564	NIC1179
148674	1585716	NIC1564	NIC1180
154940	1583935	NIC1564	NIC1181
162445	1585210	NIC1564	NIC1188
147404	1588218	NIC1564	NIC1192
158917	1578151	NIC1564	NIC1193
181189	1541857	NIC1564	NIC122
130011	1580930	NIC1564	NIC124
137560	1579862	NIC1564	NIC125
156593	1584980	NIC1564	NIC1252
153651	1585971	NIC1564	NIC1254
147290	1586334	NIC1564	NIC1257
142867	1578698	NIC1564	NIC1268
159350	1587357	NIC1564	NIC1270
133888	1564731	NIC1564	NIC1272
142504	1579728	NIC1564	NIC1275
154145	1588167	NIC1564	NIC1276
156931	1589489	NIC1564	NIC1277
144954	1583797	NIC1564	NIC1278
136759	1571849	NIC1564	NIC129
155399	1585901	NIC1564	NIC1290
134465	1580280	NIC1564	NIC1293
153647	1582591	NIC1564	NIC1300
135002	1583901	NIC1564	NIC1301
133572	1574810	NIC1564	NIC1305
152975	1581505	NIC1564	NIC1307
154072	1588743	NIC1564	NIC1309
150196	1586536	NIC1564	NIC1313
150145	1585688	NIC1564	NIC1316
159412	1576191	NIC1564	NIC1317
147141	1586168	NIC1564	NIC1321
160438	1583835	NIC1564	NIC1323
148580	1590183	NIC1564	NIC1328
142432	1570963	NIC1564	NIC1337
135381	1583696	NIC1564	NIC1338
167641	1584710	NIC1564	NIC1341
147839	1577184	NIC1564	NIC1343
158601	1583637	NIC1564	NIC1344
156164	1583902	NIC1564	NIC1354
147509	1585846	NIC1564	NIC1355
160347	1587169	NIC1564	NIC1359
156612	1588694	NIC1564	NIC1363
140901	1586198	NIC1564	NIC1372
156639	1583765	NIC1564	NIC1376
156139	1583359	NIC1564	NIC1378
156755	1587629	NIC1564	NIC1381
155445	1586439	NIC1564	NIC1382
157912	1584807	NIC1564	NIC1383
143408	1586131	NIC1564	NIC1384
149268	1584380	NIC1564	NIC1386
155646	1588445	NIC1564	NIC1387
146119	1582685	NIC1564	NIC1389
135578	1587391	NIC1564	NIC1391
151688	1589719	NIC1564	NIC1392
147520	1586756	NIC1564	NIC1393
155772	1571781	NIC1564	NIC1395
154941	1588398	NIC1564	NIC1400
155696	1590799	NIC1564	NIC1405
150941	1583968	NIC1564	NIC1408
143900	1582355	NIC1564	NIC1410
140454	1585834	NIC1564	NIC1411
153936	1586419	NIC1564	NIC1415
156005	1582909	NIC1564	NIC1419
138819	1586926	NIC1564	NIC1420
152718	1588510	NIC1564	NIC1422
150375	1586808	NIC1564	NIC1425
151562	1586468	NIC1564	NIC1430
144860	1564704	NIC1564	NIC1432
156797	1585510	NIC1564	NIC1433
157624	1581276	NIC1564	NIC1438
150209	1586760	NIC1564	NIC1453
159451	1581554	NIC1564	NIC1470
156247	1587756	NIC1564	NIC1476
156034	1593843	NIC1564	NIC1477
156773	1585423	NIC1564	NIC1478
156101	1580533	NIC1564	NIC1514
298591	1512299	NIC1564	NIC1526
298631	1513290	NIC1564	NIC1531
292150	1484352	NIC1564	NIC1534
896	1586529	NIC1564	NIC1541
897	1581511	NIC1564	NIC1542
128895	1547093	NIC1564	NIC1543
928	1574785	NIC1564	NIC1544
896	1571812	NIC1564	NIC1545
904	1573244	NIC1564	NIC1546
130972	1559602	NIC1564	NIC1547
957	1588173	NIC1564	NIC1548
989	1588370	NIC1564	NIC1549
952	1578256	NIC1564	NIC1550
603	1586492	NIC1564	NIC1551
577	1558103	NIC1564	NIC1553
93005	1568886	NIC1564	NIC1555
145456	1555859	NIC1564	NIC1556
592	1589092	NIC1564	NIC1557
130193	1557092	NIC1564	NIC1559
141028	1529539	NIC1564	NIC1560
788	1548286	NIC1564	NIC1561
153575	1550565	NIC1564	NIC1563
175596	1545676	NIC1565	BRC20391
140874	1550425	NIC1565	BRC20400
144237	1539942	NIC1565	BRC20464
833	1578403	NIC1565	BRC20548
429335	1490266	NIC1565	ECA1299
428437	1486673	NIC1565	ECA1300
429324	1487152	NIC1565	ECA1301
425136	1478783	NIC1565	ECA1302
429138	1488320	NIC1565	ECA1303
426796	1482347	NIC1565	ECA1304
427387	1484144	NIC1565	ECA1305
189823	1533390	NIC1565	ECA1306
423285	1484618	NIC1565	ECA1307
189457	1533490	NIC1565	ECA1309
189971	1533348	NIC1565	ECA1310
178736	1517272	NIC1565	ECA1311
177835	1518029	NIC1565	ECA1312
178597	1525111	NIC1565	ECA1313
427108	1485046	NIC1565	ECA1401
426549	1481433	NIC1565	ECA1403
429200	1491238	NIC1565	ECA1405
291623	1502786	NIC1565	ECA1445
292253	1506081	NIC1565	ECA1447
291344	1503539	NIC1565	ECA1449
292970	1509335	NIC1565	ECA1451
285698	1455868	NIC1565	ECA1453
190167	1537348	NIC1565	ECA1481
192842	1529591	NIC1565	ECA1518
189058	1531353	NIC1565	ECA1579
189467	1533434	NIC1565	ECA1581
188196	1527920	NIC1565	ECA1583
189505	1534235	NIC1565	ECA1585
189522	1534482	NIC1565	ECA1599
188731	1522508	NIC1565	ECA1603
186612	1513740	NIC1565	ECA2087
188147	1527398	NIC1565	ECA2898
187911	1524109	NIC1565	ECA2899
189352	1535283	NIC1565	ECA2900
198847	1526184	NIC1565	ECA2909
188140	1528086	NIC1565	ECA2910
190333	1532261	NIC1565	ECA2920
195274	1519329	NIC1565	ECA2954
196102	1521069	NIC1565	ECA2955
199355	1530667	NIC1565	ECA2976
201812	1528744	NIC1565	ECA3053
421768	1473519	NIC1565	ECA788
417565	1461073	NIC1565	ECA789
189333	1523240	NIC1565	ECA790
196021	1519147	NIC1565	ECA791
196303	1520547	NIC1565	ECA792
198781	1524963	NIC1565	ECA793
190393	1527333	NIC1565	ECA794
209975	1520293	NIC1565	ECA796
161676	1479242	NIC1565	ECA797
174934	1513805	NIC1565	ECA798
204139	1522291	NIC1565	ECA799
190974	1536823	NIC1565	ECA800
195091	1533085	NIC1565	ECA801
189321	1529125	NIC1565	ECA802
166378	1479878	NIC1565	ECA803
173919	1498296	NIC1565	ECA804
188611	1526202	NIC1565	ECA805
298943	1502013	NIC1565	ECA806
165651	1549002	NIC1565	EG5889
173292	1549990	NIC1565	EG6180
183535	1536519	NIC1565	HPT25
281018	1507002	NIC1565	HPT33
169312	1546639	NIC1565	HPT39
157079	1548204	NIC1565	HPT56
302409	1496144	NIC1565	JU1373
299434	1485701	NIC1565	JU1374
143443	1576400	NIC1565	JU1428
298289	1511081	NIC1565	JU1630
301027	1513056	NIC1565	JU1631
294280	1495558	NIC1565	JU1632
295492	1499090	NIC1565	JU1633
296122	1501967	NIC1565	JU1634
144246	1572491	NIC1565	JU1635
295781	1500192	NIC1565	JU1636
297688	1505466	NIC1565	JU1639
296467	1503270	NIC1565	JU1640
296148	1503386	NIC1565	JU1641
302557	1498283	NIC1565	JU1800
300532	1512266	NIC1565	JU1818
141128	1582121	NIC1565	JU1819
134438	1572252	NIC1565	JU1821
152058	1567642	NIC1565	JU1835
139720	1567092	NIC1565	JU1836
139743	1580917	NIC1565	JU1838
143469	1583344	NIC1565	JU1845
141528	1581800	NIC1565	JU1846
140131	1581540	NIC1565	JU1847
139824	1571001	NIC1565	JU1848
119712	1575931	NIC1565	JU1849
137023	1569869	NIC1565	JU1850
137036	1574664	NIC1565	JU1851
127586	1583041	NIC1565	JU1870
137331	1573874	NIC1565	JU1871
133976	1565753	NIC1565	JU1975
157932	1573141	NIC1565	JU1976
158427	1577608	NIC1565	JU2505
165520	1552779	NIC1565	JU2750
135380	1561960	NIC1565	JU2752
305653	1509733	NIC1565	JU3170
149901	1576463	NIC1565	NIC1000
146040	1579286	NIC1565	NIC1004
140174	1575531	NIC1565	NIC1005
155286	1579040	NIC1565	NIC1012
154443	1577967	NIC1565	NIC1016
154560	1572878	NIC1565	NIC1028
138767	1577762	NIC1565	NIC1033
141446	1581706	NIC1565	NIC1038
140343	1573224	NIC1565	NIC105
138711	1572069	NIC1565	NIC1112
114204	1574552	NIC1565	NIC1116
141315	1572315	NIC1565	NIC1121
125184	1579097	NIC1565	NIC1126
142087	1547641	NIC1565	NIC1132
139487	1569537	NIC1565	NIC1136
143735	1571256	NIC1565	NIC1137
163056	1554496	NIC1565	NIC114
124821	1572170	NIC1565	NIC1140
115831	1573010	NIC1565	NIC1142
118921	1575516	NIC1565	NIC1144
141515	1572509	NIC1565	NIC1145
118972	1576299	NIC1565	NIC1146
118590	1573653	NIC1565	NIC1147
119000	1576751	NIC1565	NIC1149
118525	1572255	NIC1565	NIC1150
118321	1568888	NIC1565	NIC1151
125521	1571617	NIC1565	NIC1152
118877	1576326	NIC1565	NIC1153
139369	1573957	NIC1565	NIC1155
152130	1563383	NIC1565	NIC1156
149436	1564737	NIC1565	NIC1157
118940	1576128	NIC1565	NIC1160
143802	1562263	NIC1565	NIC1161
120363	1576973	NIC1565	NIC1163
141086	1569116	NIC1565	NIC1164
131757	1570792	NIC1565	NIC1165
118446	1572798	NIC1565	NIC1167
118750	1574390	NIC1565	NIC1168
118940	1576368	NIC1565	NIC1169
137976	1572716	NIC1565	NIC1170
118837	1576065	NIC1565	NIC1175
118819	1575728	NIC1565	NIC1176
144437	1572401	NIC1565	NIC1177
124088	1564149	NIC1565	NIC1179
118837	1576667	NIC1565	NIC1180
134047	1574650	NIC1565	NIC1181
152613	1574974	NIC1565	NIC1188
125359	1579996	NIC1565	NIC1192
146912	1567408	NIC1565	NIC1193
196201	1531441	NIC1565	NIC122
132222	1571181	NIC1565	NIC124
139820	1570462	NIC1565	NIC125
127097	1577574	NIC1565	NIC1252
141855	1578074	NIC1565	NIC1254
121049	1578708	NIC1565	NIC1257
140864	1570420	NIC1565	NIC1268
142892	1579697	NIC1565	NIC1270
112294	1555235	NIC1565	NIC1272
117675	1571622	NIC1565	NIC1275
137482	1579790	NIC1565	NIC1276
140547	1581024	NIC1565	NIC1277
118200	1576077	NIC1565	NIC1278
135962	1561065	NIC1565	NIC129
127807	1578682	NIC1565	NIC1290
142723	1568516	NIC1565	NIC1293
151121	1573466	NIC1565	NIC1300
143306	1572133	NIC1565	NIC1301
141831	1563195	NIC1565	NIC1305
153280	1571074	NIC1565	NIC1307
139071	1579259	NIC1565	NIC1309
137898	1575979	NIC1565	NIC1313
137828	1575027	NIC1565	NIC1316
147355	1567919	NIC1565	NIC1317
141928	1575106	NIC1565	NIC1321
148262	1575377	NIC1565	NIC1323
122103	1581971	NIC1565	NIC1328
150529	1561069	NIC1565	NIC1337
132450	1574708	NIC1565	NIC1338
146477	1574208	NIC1565	NIC1341
148662	1567196	NIC1565	NIC1343
139388	1575822	NIC1565	NIC1344
138241	1577150	NIC1565	NIC1354
123072	1578273	NIC1565	NIC1355
138414	1580060	NIC1565	NIC1359
152099	1578941	NIC1565	NIC1363
157455	1576827	NIC1565	NIC1372
139074	1576847	NIC1565	NIC1376
139990	1575358	NIC1565	NIC1378
141674	1580051	NIC1565	NIC1381
121261	1579489	NIC1565	NIC1382
161635	1576226	NIC1565	NIC1383
135790	1578358	NIC1565	NIC1384
122526	1577779	NIC1565	NIC1386
144418	1579502	NIC1565	NIC1387
124642	1575567	NIC1565	NIC1389
128778	1579565	NIC1565	NIC1391
137101	1581479	NIC1565	NIC1392
119373	1578732	NIC1565	NIC1393
133608	1565005	NIC1565	NIC1395
142351	1579150	NIC1565	NIC1400
142993	1582242	NIC1565	NIC1405
139725	1573894	NIC1565	NIC1408
124414	1573022	NIC1565	NIC1410
143930	1577645	NIC1565	NIC1411
143428	1578235	NIC1565	NIC1415
134794	1575735	NIC1565	NIC1419
143215	1578351	NIC1565	NIC1420
136864	1580035	NIC1565	NIC1422
142974	1578087	NIC1565	NIC1425
126816	1579197	NIC1565	NIC1430
132557	1556176	NIC1565	NIC1432
139326	1578619	NIC1565	NIC1433
139218	1574668	NIC1565	NIC1438
138023	1576275	NIC1565	NIC1453
138746	1573723	NIC1565	NIC1470
140309	1580031	NIC1565	NIC1476
139680	1585504	NIC1565	NIC1477
138809	1577584	NIC1565	NIC1478
139005	1573713	NIC1565	NIC1514
293733	1504863	NIC1565	NIC1526
293692	1505756	NIC1565	NIC1531
287040	1476353	NIC1565	NIC1534
145718	1548471	NIC1565	NIC1541
144753	1542367	NIC1565	NIC1542
138727	1538554	NIC1565	NIC1543
143875	1535438	NIC1565	NIC1544
143566	1532531	NIC1565	NIC1545
143527	1533895	NIC1565	NIC1546
140863	1550488	NIC1565	NIC1547
146566	1551278	NIC1565	NIC1548
146795	1551270	NIC1565	NIC1549
144095	1538676	NIC1565	NIC1550
145593	1550060	NIC1565	NIC1551
141985	1519092	NIC1565	NIC1553
140127	1550856	NIC1565	NIC1555
132762	1548578	NIC1565	NIC1556
146971	1552273	NIC1565	NIC1557
140092	1548303	NIC1565	NIC1559
129010	1523095	NIC1565	NIC1560
140453	1509517	NIC1565	NIC1561
176128	1537156	NIC1565	NIC1563
143020	1532154	NIC1565	NIC1564
180053	1569867	NIC1583	BRC20391
144745	1574601	NIC1583	BRC20400
147774	1560402	NIC1583	BRC20464
1029	1600593	NIC1583	BRC20548
435450	1511601	NIC1583	ECA1299
434483	1507895	NIC1583	ECA1300
435406	1508230	NIC1583	ECA1301
430963	1498492	NIC1583	ECA1302
435228	1509622	NIC1583	ECA1303
432713	1502502	NIC1583	ECA1304
433394	1504596	NIC1583	ECA1305
194130	1555435	NIC1583	ECA1306
429278	1505202	NIC1583	ECA1307
193792	1555530	NIC1583	ECA1309
194301	1555538	NIC1583	ECA1310
183371	1538458	NIC1583	ECA1311
182430	1538532	NIC1583	ECA1312
183225	1546601	NIC1583	ECA1313
432963	1505048	NIC1583	ECA1401
432405	1501406	NIC1583	ECA1403
435295	1512681	NIC1583	ECA1405
297346	1524064	NIC1583	ECA1445
298038	1527666	NIC1583	ECA1447
297023	1524608	NIC1583	ECA1449
298788	1531441	NIC1583	ECA1451
291163	1475213	NIC1583	ECA1453
194523	1559986	NIC1583	ECA1481
197314	1551961	NIC1583	ECA1518
193305	1552161	NIC1583	ECA1579
193733	1555072	NIC1583	ECA1581
192402	1548304	NIC1583	ECA1583
193809	1555947	NIC1583	ECA1585
193817	1555857	NIC1583	ECA1599
193097	1544627	NIC1583	ECA1603
190783	1533879	NIC1583	ECA2087
192333	1548028	NIC1583	ECA2898
192120	1544395	NIC1583	ECA2899
193677	1557060	NIC1583	ECA2900
203759	1548287	NIC1583	ECA2909
192348	1548751	NIC1583	ECA2910
194792	1555842	NIC1583	ECA2920
200022	1538825	NIC1583	ECA2954
200852	1541049	NIC1583	ECA2955
204384	1553402	NIC1583	ECA2976
206915	1551134	NIC1583	ECA3053
427445	1492121	NIC1583	ECA788
423057	1478829	NIC1583	ECA789
193418	1543386	NIC1583	ECA790
200746	1539811	NIC1583	ECA791
200968	1541027	NIC1583	ECA792
203730	1546794	NIC1583	ECA793
194598	1548513	NIC1583	ECA794
215019	1541970	NIC1583	ECA796
166360	1500215	NIC1583	ECA797
179692	1535602	NIC1583	ECA798
209308	1543939	NIC1583	ECA799
195440	1559294	NIC1583	ECA800
199500	1554959	NIC1583	ECA801
193692	1550062	NIC1583	ECA802
170572	1500400	NIC1583	ECA803
178262	1519653	NIC1583	ECA804
192817	1547456	NIC1583	ECA805
304511	1522835	NIC1583	ECA806
170845	1572822	NIC1583	EG5889
178452	1573669	NIC1583	EG6180
188231	1559558	NIC1583	HPT25
286060	1529282	NIC1583	HPT33
173692	1570527	NIC1583	HPT39
161636	1571391	NIC1583	HPT56
307877	1516353	NIC1583	JU1373
304678	1504744	NIC1583	JU1374
149204	1601796	NIC1583	JU1428
304121	1533660	NIC1583	JU1630
306933	1536067	NIC1583	JU1631
299640	1515138	NIC1583	JU1632
300953	1519362	NIC1583	JU1633
301690	1522855	NIC1583	JU1634
149447	1597702	NIC1583	JU1635
301356	1520502	NIC1583	JU1636
303384	1526923	NIC1583	JU1639
302047	1523989	NIC1583	JU1640
301682	1524086	NIC1583	JU1641
308065	1518443	NIC1583	JU1800
306448	1535194	NIC1583	JU1818
146739	1607697	NIC1583	JU1819
139297	1595505	NIC1583	JU1821
157491	1591990	NIC1583	JU1835
145022	1591969	NIC1583	JU1836
145157	1606465	NIC1583	JU1838
149445	1609124	NIC1583	JU1845
147354	1606117	NIC1583	JU1846
145720	1606881	NIC1583	JU1847
145094	1596069	NIC1583	JU1848
124636	1600605	NIC1583	JU1849
142371	1595114	NIC1583	JU1850
142278	1599789	NIC1583	JU1851
132894	1608227	NIC1583	JU1870
142553	1598812	NIC1583	JU1871
139046	1588812	NIC1583	JU1975
163111	1598144	NIC1583	JU1976
164027	1603025	NIC1583	JU2505
170537	1577141	NIC1583	JU2750
140204	1584859	NIC1583	JU2752
311630	1532467	NIC1583	JU3170
155590	1601770	NIC1583	NIC1000
151795	1604474	NIC1583	NIC1004
145311	1600107	NIC1583	NIC1005
161129	1604652	NIC1583	NIC1012
160180	1603576	NIC1583	NIC1016
160188	1597807	NIC1583	NIC1028
144010	1602953	NIC1583	NIC1033
147185	1607157	NIC1583	NIC1038
145739	1596981	NIC1583	NIC105
143731	1597056	NIC1583	NIC1112
118851	1599476	NIC1583	NIC1116
146363	1597353	NIC1583	NIC1121
130231	1603986	NIC1583	NIC1126
146864	1569102	NIC1583	NIC1132
144488	1592739	NIC1583	NIC1136
148674	1594590	NIC1583	NIC1137
168384	1578752	NIC1583	NIC114
129519	1595545	NIC1583	NIC1140
120419	1597595	NIC1583	NIC1142
123865	1600596	NIC1583	NIC1144
146586	1597680	NIC1583	NIC1145
123902	1601351	NIC1583	NIC1146
123440	1597829	NIC1583	NIC1147
123984	1602192	NIC1583	NIC1149
123346	1595872	NIC1583	NIC1150
123247	1593735	NIC1583	NIC1151
130495	1596796	NIC1583	NIC1152
123817	1601551	NIC1583	NIC1153
144790	1598988	NIC1583	NIC1155
156987	1587960	NIC1583	NIC1156
154261	1588943	NIC1583	NIC1157
123894	1601448	NIC1583	NIC1160
148791	1585405	NIC1583	NIC1161
125275	1601669	NIC1583	NIC1163
146009	1592443	NIC1583	NIC1164
136573	1593652	NIC1583	NIC1165
123389	1598012	NIC1583	NIC1167
123683	1599591	NIC1583	NIC1168
123881	1601508	NIC1583	NIC1169
143256	1597671	NIC1583	NIC1170
123777	1601341	NIC1583	NIC1175
123748	1600749	NIC1583	NIC1176
149753	1597856	NIC1583	NIC1177
128668	1585897	NIC1583	NIC1179
123818	1602225	NIC1583	NIC1180
139275	1599792	NIC1583	NIC1181
158274	1600409	NIC1583	NIC1188
130482	1605342	NIC1583	NIC1192
152092	1591972	NIC1583	NIC1193
201201	1554522	NIC1583	NIC122
137081	1596025	NIC1583	NIC124
144743	1594519	NIC1583	NIC125
132321	1601941	NIC1583	NIC1252
147323	1603243	NIC1583	NIC1254
126329	1603938	NIC1583	NIC1257
146198	1594156	NIC1583	NIC1268
148456	1604803	NIC1583	NIC1270
117209	1578416	NIC1583	NIC1272
122431	1593941	NIC1583	NIC1275
143111	1604689	NIC1583	NIC1276
146195	1606565	NIC1583	NIC1277
123179	1600390	NIC1583	NIC1278
140582	1583928	NIC1583	NIC129
133220	1603351	NIC1583	NIC1290
147640	1592375	NIC1583	NIC1293
156674	1598031	NIC1583	NIC1300
148300	1596829	NIC1583	NIC1301
146631	1586381	NIC1583	NIC1305
158521	1595730	NIC1583	NIC1307
144633	1603846	NIC1583	NIC1309
143347	1600664	NIC1583	NIC1313
143244	1599614	NIC1583	NIC1316
152931	1591020	NIC1583	NIC1317
147266	1599743	NIC1583	NIC1321
153986	1600091	NIC1583	NIC1323
127534	1607426	NIC1583	NIC1328
155864	1583198	NIC1583	NIC1337
137807	1598286	NIC1583	NIC1338
152044	1598531	NIC1583	NIC1341
154026	1591177	NIC1583	NIC1343
144806	1600593	NIC1583	NIC1344
143568	1601822	NIC1583	NIC1354
128099	1601572	NIC1583	NIC1355
143653	1605049	NIC1583	NIC1359
157983	1604359	NIC1583	NIC1363
162966	1602005	NIC1583	NIC1372
144626	1601730	NIC1583	NIC1376
145297	1598714	NIC1583	NIC1378
147063	1605340	NIC1583	NIC1381
126193	1604714	NIC1583	NIC1382
167081	1601282	NIC1583	NIC1383
140848	1603556	NIC1583	NIC1384
127581	1602363	NIC1583	NIC1386
150004	1603713	NIC1583	NIC1387
129637	1598744	NIC1583	NIC1389
133843	1603964	NIC1583	NIC1391
142509	1606568	NIC1583	NIC1392
124608	1604292	NIC1583	NIC1393
138368	1587042	NIC1583	NIC1395
148101	1604160	NIC1583	NIC1400
148669	1607712	NIC1583	NIC1405
144929	1598541	NIC1583	NIC1408
129506	1597624	NIC1583	NIC1410
149163	1601052	NIC1583	NIC1411
149088	1603028	NIC1583	NIC1415
139682	1600299	NIC1583	NIC1419
148712	1603333	NIC1583	NIC1420
142188	1605216	NIC1583	NIC1422
148379	1603210	NIC1583	NIC1425
132121	1604396	NIC1583	NIC1430
137892	1580831	NIC1583	NIC1432
144928	1603855	NIC1583	NIC1433
144387	1599643	NIC1583	NIC1438
143508	1601332	NIC1583	NIC1453
143850	1598461	NIC1583	NIC1470
145909	1605359	NIC1583	NIC1476
145536	1611171	NIC1583	NIC1477
144056	1602848	NIC1583	NIC1478
144216	1597941	NIC1583	NIC1514
299256	1526358	NIC1583	NIC1526
299237	1527617	NIC1583	NIC1531
292222	1495916	NIC1583	NIC1534
149461	1571335	NIC1583	NIC1541
148388	1563198	NIC1583	NIC1542
142315	1558768	NIC1583	NIC1543
147394	1555325	NIC1583	NIC1544
147126	1552091	NIC1583	NIC1545
147033	1553344	NIC1583	NIC1546
144698	1574841	NIC1583	NIC1547
150386	1575431	NIC1583	NIC1548
150618	1575383	NIC1583	NIC1549
147654	1558932	NIC1583	NIC1550
149363	1574124	NIC1583	NIC1551
145447	1537764	NIC1583	NIC1553
144047	1574970	NIC1583	NIC1555
136741	1572701	NIC1583	NIC1556
150808	1576492	NIC1583	NIC1557
143852	1571749	NIC1583	NIC1559
132561	1541981	NIC1583	NIC1560
143806	1527277	NIC1583	NIC1561
180304	1558903	NIC1583	NIC1563
146481	1551355	NIC1583	NIC1564
926	1578677	NIC1583	NIC1565
177884	1558547	NIC1584	BRC20391
142824	1563552	NIC1584	BRC20400
146106	1551921	NIC1584	BRC20464
1040	1591411	NIC1584	BRC20548
432783	1502152	NIC1584	ECA1299
431757	1498479	NIC1584	ECA1300
432744	1499115	NIC1584	ECA1301
428479	1490320	NIC1584	ECA1302
432524	1500290	NIC1584	ECA1303
430143	1493960	NIC1584	ECA1304
430782	1495914	NIC1584	ECA1305
192255	1545858	NIC1584	ECA1306
426685	1496380	NIC1584	ECA1307
191894	1546022	NIC1584	ECA1309
192391	1545840	NIC1584	ECA1310
181332	1529184	NIC1584	ECA1311
180378	1529765	NIC1584	ECA1312
181188	1537349	NIC1584	ECA1313
430456	1496761	NIC1584	ECA1401
429919	1492996	NIC1584	ECA1403
432636	1503311	NIC1584	ECA1405
294796	1514732	NIC1584	ECA1445
295485	1518006	NIC1584	ECA1447
294500	1515356	NIC1584	ECA1449
296168	1521441	NIC1584	ECA1451
288771	1466972	NIC1584	ECA1453
192603	1550045	NIC1584	ECA1481
195304	1541921	NIC1584	ECA1518
191420	1543628	NIC1584	ECA1579
191868	1545934	NIC1584	ECA1581
190538	1539998	NIC1584	ECA1583
191913	1546734	NIC1584	ECA1585
191977	1547059	NIC1584	ECA1599
191219	1534884	NIC1584	ECA1603
188974	1525541	NIC1584	ECA2087
190542	1539598	NIC1584	ECA2898
190296	1536019	NIC1584	ECA2899
191763	1548042	NIC1584	ECA2900
201629	1538754	NIC1584	ECA2909
190528	1540155	NIC1584	ECA2910
192820	1545030	NIC1584	ECA2920
198035	1531398	NIC1584	ECA2954
198812	1533194	NIC1584	ECA2955
202180	1543435	NIC1584	ECA2976
204694	1541659	NIC1584	ECA3053
425082	1484764	NIC1584	ECA788
420781	1472027	NIC1584	ECA789
191771	1535360	NIC1584	ECA790
198816	1531369	NIC1584	ECA791
199050	1532745	NIC1584	ECA792
201606	1537332	NIC1584	ECA793
192860	1539570	NIC1584	ECA794
212821	1532597	NIC1584	ECA796
164308	1491037	NIC1584	ECA797
177532	1525844	NIC1584	ECA798
207208	1534765	NIC1584	ECA799
193575	1549694	NIC1584	ECA800
197674	1545553	NIC1584	ECA801
191887	1541412	NIC1584	ECA802
168752	1491865	NIC1584	ECA803
176420	1510571	NIC1584	ECA804
190967	1538443	NIC1584	ECA805
301958	1513815	NIC1584	ECA806
168217	1561696	NIC1584	EG5889
175857	1562790	NIC1584	EG6180
186099	1549154	NIC1584	HPT25
283908	1519236	NIC1584	HPT33
171751	1559687	NIC1584	HPT39
159578	1560854	NIC1584	HPT56
305369	1507797	NIC1584	JU1373
302303	1496935	NIC1584	JU1374
146381	1590068	NIC1584	JU1428
301451	1523863	NIC1584	JU1630
304206	1525552	NIC1584	JU1631
297273	1507227	NIC1584	JU1632
298469	1510997	NIC1584	JU1633
299214	1514143	NIC1584	JU1634
146917	1586155	NIC1584	JU1635
298869	1512276	NIC1584	JU1636
300806	1517882	NIC1584	JU1639
299544	1515576	NIC1584	JU1640
299221	1515611	NIC1584	JU1641
305565	1510119	NIC1584	JU1800
303699	1524785	NIC1584	JU1818
144108	1595988	NIC1584	JU1819
137052	1585405	NIC1584	JU1821
155064	1581055	NIC1584	JU1835
142568	1580484	NIC1584	JU1836
142539	1594685	NIC1584	JU1838
146528	1597308	NIC1584	JU1845
144572	1595524	NIC1584	JU1846
143082	1595284	NIC1584	JU1847
142666	1584474	NIC1584	JU1848
122233	1589176	NIC1584	JU1849
139727	1583373	NIC1584	JU1850
139853	1588258	NIC1584	JU1851
130249	1596642	NIC1584	JU1870
140127	1587424	NIC1584	JU1871
136716	1579005	NIC1584	JU1975
160624	1586580	NIC1584	JU1976
161262	1591281	NIC1584	JU2505
168076	1565831	NIC1584	JU2750
137762	1574850	NIC1584	JU2752
308858	1522297	NIC1584	JU3170
152786	1590116	NIC1584	NIC1000
149011	1592992	NIC1584	NIC1004
142772	1588960	NIC1584	NIC1005
158260	1592844	NIC1584	NIC1012
157379	1591786	NIC1584	NIC1016
157310	1586349	NIC1584	NIC1028
141367	1591289	NIC1584	NIC1033
144324	1595418	NIC1584	NIC1038
143159	1586574	NIC1584	NIC105
141334	1585564	NIC1584	NIC1112
116591	1587945	NIC1584	NIC1116
143934	1585947	NIC1584	NIC1121
127900	1592730	NIC1584	NIC1126
144583	1560034	NIC1584	NIC1132
142166	1582827	NIC1584	NIC1136
146423	1584525	NIC1584	NIC1137
165634	1567507	NIC1584	NIC114
127336	1585406	NIC1584	NIC1140
118240	1586326	NIC1584	NIC1142
121500	1589279	NIC1584	NIC1144
144133	1586136	NIC1584	NIC1145
121534	1590001	NIC1584	NIC1146
121128	1587146	NIC1584	NIC1147
121581	1590515	NIC1584	NIC1149
121052	1585682	NIC1584	NIC1150
120886	1582370	NIC1584	NIC1151
128069	1585201	NIC1584	NIC1152
121447	1590040	NIC1584	NIC1153
142218	1587485	NIC1584	NIC1155
154793	1576773	NIC1584	NIC1156
152109	1577985	NIC1584	NIC1157
121514	1589775	NIC1584	NIC1160
146423	1575433	NIC1584	NIC1161
122774	1590356	NIC1584	NIC1163
143681	1582441	NIC1584	NIC1164
134276	1583828	NIC1584	NIC1165
121017	1586403	NIC1584	NIC1167
121315	1588102	NIC1584	NIC1168
121499	1590049	NIC1584	NIC1169
140737	1586253	NIC1584	NIC1170
121383	1589740	NIC1584	NIC1175
121376	1589371	NIC1584	NIC1176
147232	1586172	NIC1584	NIC1177
126530	1576592	NIC1584	NIC1179
121415	1590453	NIC1584	NIC1180
136724	1588261	NIC1584	NIC1181
155549	1588801	NIC1584	NIC1188
128106	1593672	NIC1584	NIC1192
149626	1580843	NIC1584	NIC1193
199049	1544019	NIC1584	NIC122
134561	1584498	NIC1584	NIC124
142271	1583789	NIC1584	NIC125
129765	1591016	NIC1584	NIC1252
144637	1591704	NIC1584	NIC1254
123702	1592263	NIC1584	NIC1257
143501	1583363	NIC1584	NIC1268
145680	1593251	NIC1584	NIC1270
114835	1568348	NIC1584	NIC1272
120210	1584648	NIC1584	NIC1275
140355	1593314	NIC1584	NIC1276
143421	1594804	NIC1584	NIC1277
120767	1589445	NIC1584	NIC1278
138179	1573777	NIC1584	NIC129
130553	1592130	NIC1584	NIC1290
145172	1581615	NIC1584	NIC1293
154002	1586972	NIC1584	NIC1300
145799	1585466	NIC1584	NIC1301
144292	1576174	NIC1584	NIC1305
155924	1584639	NIC1584	NIC1307
141908	1592843	NIC1584	NIC1309
140651	1589460	NIC1584	NIC1313
140582	1588569	NIC1584	NIC1316
150150	1580895	NIC1584	NIC1317
144592	1588486	NIC1584	NIC1321
151105	1588843	NIC1584	NIC1323
124817	1595815	NIC1584	NIC1328
153258	1573517	NIC1584	NIC1337
135186	1588045	NIC1584	NIC1338
149270	1587783	NIC1584	NIC1341
151387	1580394	NIC1584	NIC1343
142354	1589501	NIC1584	NIC1344
141102	1590777	NIC1584	NIC1354
125495	1591338	NIC1584	NIC1355
141145	1593624	NIC1584	NIC1359
155169	1592793	NIC1584	NIC1363
160275	1590446	NIC1584	NIC1372
141874	1590295	NIC1584	NIC1376
142719	1588579	NIC1584	NIC1378
144295	1593689	NIC1584	NIC1381
123882	1593227	NIC1584	NIC1382
164361	1589864	NIC1584	NIC1383
138279	1591853	NIC1584	NIC1384
125057	1591076	NIC1584	NIC1386
147244	1592995	NIC1584	NIC1387
127231	1588677	NIC1584	NIC1389
131207	1592905	NIC1584	NIC1391
139792	1595096	NIC1584	NIC1392
122048	1592490	NIC1584	NIC1393
136172	1577690	NIC1584	NIC1395
145215	1592762	NIC1584	NIC1400
145842	1595921	NIC1584	NIC1405
142347	1587172	NIC1584	NIC1408
127011	1586348	NIC1584	NIC1410
146493	1590941	NIC1584	NIC1411
146361	1591810	NIC1584	NIC1415
137398	1589024	NIC1584	NIC1419
145897	1591889	NIC1584	NIC1420
139526	1593777	NIC1584	NIC1422
145639	1591780	NIC1584	NIC1425
129504	1592790	NIC1584	NIC1430
135244	1569461	NIC1584	NIC1432
142132	1592164	NIC1584	NIC1433
141920	1588161	NIC1584	NIC1438
140805	1589824	NIC1584	NIC1453
141511	1587257	NIC1584	NIC1470
143078	1593718	NIC1584	NIC1476
142636	1599390	NIC1584	NIC1477
141532	1591177	NIC1584	NIC1478
141797	1587212	NIC1584	NIC1514
296694	1517041	NIC1584	NIC1526
296674	1518168	NIC1584	NIC1531
289753	1487552	NIC1584	NIC1534
147657	1561254	NIC1584	NIC1541
146658	1554670	NIC1584	NIC1542
140644	1550638	NIC1584	NIC1543
145732	1547256	NIC1584	NIC1544
145434	1544321	NIC1584	NIC1545
145412	1545747	NIC1584	NIC1546
142776	1563834	NIC1584	NIC1547
148523	1564137	NIC1584	NIC1548
148781	1564265	NIC1584	NIC1549
145956	1550669	NIC1584	NIC1550
147509	1562976	NIC1584	NIC1551
143842	1530677	NIC1584	NIC1553
142138	1563875	NIC1584	NIC1555
134803	1561575	NIC1584	NIC1556
148936	1565268	NIC1584	NIC1557
142037	1561407	NIC1584	NIC1559
130865	1534362	NIC1584	NIC1560
142214	1520272	NIC1584	NIC1561
178412	1549697	NIC1584	NIC1563
144833	1543563	NIC1584	NIC1564
915	1572929	NIC1584	NIC1565
138	1592546	NIC1584	NIC1583
176936	1553064	NIC1585	BRC20391
142127	1558097	NIC1585	BRC20400
145388	1546646	NIC1585	BRC20464
1001	1586067	NIC1585	BRC20548
431314	1497063	NIC1585	ECA1299
430411	1493463	NIC1585	ECA1300
431338	1494007	NIC1585	ECA1301
427132	1485332	NIC1585	ECA1302
431126	1495157	NIC1585	ECA1303
428786	1488976	NIC1585	ECA1304
429371	1490801	NIC1585	ECA1305
191424	1540429	NIC1585	ECA1306
425322	1491366	NIC1585	ECA1307
191114	1540711	NIC1585	ECA1309
191582	1540440	NIC1585	ECA1310
180340	1524120	NIC1585	ECA1311
179411	1524664	NIC1585	ECA1312
180165	1532146	NIC1585	ECA1313
429066	1491665	NIC1585	ECA1401
428488	1487971	NIC1585	ECA1403
431146	1498097	NIC1585	ECA1405
293493	1509474	NIC1585	ECA1445
294197	1512859	NIC1585	ECA1447
293249	1510245	NIC1585	ECA1449
294945	1516292	NIC1585	ECA1451
287529	1462073	NIC1585	ECA1453
191819	1544535	NIC1585	ECA1481
194478	1536517	NIC1585	ECA1518
190640	1538194	NIC1585	ECA1579
191065	1540375	NIC1585	ECA1581
189781	1534758	NIC1585	ECA1583
191157	1541351	NIC1585	ECA1585
191171	1541515	NIC1585	ECA1599
190379	1529474	NIC1585	ECA1603
188219	1520580	NIC1585	ECA2087
189784	1534168	NIC1585	ECA2898
189535	1530857	NIC1585	ECA2899
191014	1542365	NIC1585	ECA2900
200564	1533350	NIC1585	ECA2909
189778	1534872	NIC1585	ECA2910
192012	1539465	NIC1585	ECA2920
196993	1525943	NIC1585	ECA2954
197807	1527870	NIC1585	ECA2955
201127	1538101	NIC1585	ECA2976
203452	1536008	NIC1585	ECA3053
423699	1479691	NIC1585	ECA788
419455	1467143	NIC1585	ECA789
190735	1530142	NIC1585	ECA790
197743	1526017	NIC1585	ECA791
197961	1527374	NIC1585	ECA792
200506	1531946	NIC1585	ECA793
191741	1534356	NIC1585	ECA794
211725	1527403	NIC1585	ECA796
163365	1486019	NIC1585	ECA797
176511	1520619	NIC1585	ECA798
205981	1529381	NIC1585	ECA799
192588	1544046	NIC1585	ECA800
196682	1540112	NIC1585	ECA801
190916	1536029	NIC1585	ECA802
167956	1486671	NIC1585	ECA803
175520	1505131	NIC1585	ECA804
190178	1533137	NIC1585	ECA805
300658	1508679	NIC1585	ECA806
167219	1556226	NIC1585	EG5889
174766	1557205	NIC1585	EG6180
185217	1543820	NIC1585	HPT25
282834	1514041	NIC1585	HPT33
170715	1554006	NIC1585	HPT39
158495	1555432	NIC1585	HPT56
304196	1502756	NIC1585	JU1373
301196	1492151	NIC1585	JU1374
145192	1584083	NIC1585	JU1428
300146	1518175	NIC1585	JU1630
302900	1520218	NIC1585	JU1631
295973	1501946	NIC1585	JU1632
297210	1505713	NIC1585	JU1633
297894	1508822	NIC1585	JU1634
145945	1580269	NIC1585	JU1635
297564	1506820	NIC1585	JU1636
299502	1512364	NIC1585	JU1639
298196	1510006	NIC1585	JU1640
297893	1510171	NIC1585	JU1641
304339	1504906	NIC1585	JU1800
302383	1519377	NIC1585	JU1818
142830	1589922	NIC1585	JU1819
135912	1579595	NIC1585	JU1821
153740	1575217	NIC1585	JU1835
141348	1574618	NIC1585	JU1836
141534	1588765	NIC1585	JU1838
145387	1591304	NIC1585	JU1845
143405	1589459	NIC1585	JU1846
141905	1589229	NIC1585	JU1847
141446	1578701	NIC1585	JU1848
121315	1583469	NIC1585	JU1849
138557	1577402	NIC1585	JU1850
138733	1582382	NIC1585	JU1851
129249	1590710	NIC1585	JU1870
139009	1581538	NIC1585	JU1871
135508	1572994	NIC1585	JU1975
159469	1580690	NIC1585	JU1976
160242	1585381	NIC1585	JU2505
167011	1560136	NIC1585	JU2750
136801	1569054	NIC1585	JU2752
307561	1516859	NIC1585	JU3170
151735	1584253	NIC1585	NIC1000
147945	1587027	NIC1585	NIC1004
141792	1583121	NIC1585	NIC1005
157113	1586849	NIC1585	NIC1012
156267	1585730	NIC1585	NIC1016
156333	1580546	NIC1585	NIC1028
140615	1585497	NIC1585	NIC1033
143197	1589433	NIC1585	NIC1038
142055	1580746	NIC1585	NIC105
140173	1579627	NIC1585	NIC1112
115574	1582030	NIC1585	NIC1116
142882	1580003	NIC1585	NIC1121
126807	1586764	NIC1585	NIC1126
143528	1554391	NIC1585	NIC1132
141012	1576907	NIC1585	NIC1136
145306	1578663	NIC1585	NIC1137
164748	1562054	NIC1585	NIC114
126355	1579567	NIC1585	NIC1140
117242	1580478	NIC1585	NIC1142
120555	1583361	NIC1585	NIC1144
143085	1580219	NIC1585	NIC1145
120581	1584012	NIC1585	NIC1146
120191	1581304	NIC1585	NIC1147
120638	1584650	NIC1585	NIC1149
120105	1579754	NIC1585	NIC1150
119936	1576490	NIC1585	NIC1151
127110	1579312	NIC1585	NIC1152
120498	1584107	NIC1585	NIC1153
141003	1581559	NIC1585	NIC1155
153717	1571064	NIC1585	NIC1156
151057	1572261	NIC1585	NIC1157
120561	1583934	NIC1585	NIC1160
145355	1569604	NIC1585	NIC1161
121894	1584475	NIC1585	NIC1163
142644	1576472	NIC1585	NIC1164
133033	1577851	NIC1585	NIC1165
120043	1580540	NIC1585	NIC1167
120372	1582186	NIC1585	NIC1168
120552	1584152	NIC1585	NIC1169
139593	1580394	NIC1585	NIC1170
120443	1583789	NIC1585	NIC1175
120420	1583485	NIC1585	NIC1176
146164	1580218	NIC1585	NIC1177
125596	1571044	NIC1585	NIC1179
120450	1584436	NIC1585	NIC1180
135669	1582186	NIC1585	NIC1181
154355	1582743	NIC1585	NIC1188
127001	1587689	NIC1585	NIC1192
148541	1575025	NIC1585	NIC1193
197913	1538677	NIC1585	NIC122
133644	1578637	NIC1585	NIC124
141327	1577875	NIC1585	NIC125
128723	1585055	NIC1585	NIC1252
143613	1585735	NIC1585	NIC1254
122703	1586432	NIC1585	NIC1257
142351	1577468	NIC1585	NIC1268
144643	1587297	NIC1585	NIC1270
113966	1562759	NIC1585	NIC1272
119371	1579001	NIC1585	NIC1275
139270	1587463	NIC1585	NIC1276
142423	1588876	NIC1585	NIC1277
119899	1583610	NIC1585	NIC1278
137328	1568156	NIC1585	NIC129
129579	1586229	NIC1585	NIC1290
144362	1575968	NIC1585	NIC1293
152883	1581015	NIC1585	NIC1300
144963	1579734	NIC1585	NIC1301
143492	1570639	NIC1585	NIC1305
155061	1578819	NIC1585	NIC1307
140758	1586779	NIC1585	NIC1309
139491	1583512	NIC1585	NIC1313
139404	1582525	NIC1585	NIC1316
149191	1575257	NIC1585	NIC1317
143586	1582688	NIC1585	NIC1321
150106	1583036	NIC1585	NIC1323
123944	1589904	NIC1585	NIC1328
152228	1567930	NIC1585	NIC1337
134352	1582392	NIC1585	NIC1338
148318	1581785	NIC1585	NIC1341
150350	1574573	NIC1585	NIC1343
141045	1583477	NIC1585	NIC1344
139881	1584751	NIC1585	NIC1354
124690	1585686	NIC1585	NIC1355
139961	1587696	NIC1585	NIC1359
153997	1586772	NIC1585	NIC1363
159203	1584523	NIC1585	NIC1372
140770	1584297	NIC1585	NIC1376
141693	1582794	NIC1585	NIC1378
143341	1587861	NIC1585	NIC1381
122801	1587175	NIC1585	NIC1382
163409	1583884	NIC1585	NIC1383
137461	1586047	NIC1585	NIC1384
124198	1585388	NIC1585	NIC1386
146185	1587022	NIC1585	NIC1387
126380	1583001	NIC1585	NIC1389
130341	1587064	NIC1585	NIC1391
138816	1589156	NIC1585	NIC1392
121178	1586553	NIC1585	NIC1393
135206	1572259	NIC1585	NIC1395
144230	1586927	NIC1585	NIC1400
144780	1589976	NIC1585	NIC1405
141432	1581477	NIC1585	NIC1408
126067	1580561	NIC1585	NIC1410
145502	1584984	NIC1585	NIC1411
145248	1585750	NIC1585	NIC1415
136439	1583337	NIC1585	NIC1419
144826	1585870	NIC1585	NIC1420
138660	1587903	NIC1585	NIC1422
144755	1585824	NIC1585	NIC1425
128493	1586918	NIC1585	NIC1430
134243	1563611	NIC1585	NIC1432
141048	1586139	NIC1585	NIC1433
140791	1582275	NIC1585	NIC1438
139631	1583815	NIC1585	NIC1453
140344	1581344	NIC1585	NIC1470
141927	1587726	NIC1585	NIC1476
141568	1593342	NIC1585	NIC1477
140274	1585195	NIC1585	NIC1478
140625	1581281	NIC1585	NIC1514
295609	1511743	NIC1585	NIC1526
295574	1512748	NIC1585	NIC1531
288725	1482768	NIC1585	NIC1534
146931	1555691	NIC1585	NIC1541
145924	1549448	NIC1585	NIC1542
139906	1545424	NIC1585	NIC1543
145014	1542157	NIC1585	NIC1544
144752	1539214	NIC1585	NIC1545
144697	1540462	NIC1585	NIC1546
142109	1558286	NIC1585	NIC1547
147756	1558630	NIC1585	NIC1548
148050	1558810	NIC1585	NIC1549
145256	1545468	NIC1585	NIC1550
146768	1557541	NIC1585	NIC1551
143183	1525583	NIC1585	NIC1553
141318	1558368	NIC1585	NIC1555
134055	1555933	NIC1585	NIC1556
148185	1559827	NIC1585	NIC1557
141285	1555856	NIC1585	NIC1559
130183	1529369	NIC1585	NIC1560
141609	1515747	NIC1585	NIC1561
177475	1544370	NIC1585	NIC1563
144120	1538622	NIC1585	NIC1564
903	1568148	NIC1585	NIC1565
161	1587071	NIC1585	NIC1583
135	1579976	NIC1585	NIC1584
179771	1568759	NIC1586	BRC20391
144340	1573658	NIC1586	BRC20400
147565	1559950	NIC1586	BRC20464
1113	1600410	NIC1586	BRC20548
435291	1511299	NIC1586	ECA1299
434250	1507585	NIC1586	ECA1300
435222	1508064	NIC1586	ECA1301
430768	1498300	NIC1586	ECA1302
435055	1509248	NIC1586	ECA1303
432547	1502357	NIC1586	ECA1304
433202	1504436	NIC1586	ECA1305
194153	1554888	NIC1586	ECA1306
429128	1505084	NIC1586	ECA1307
193805	1555023	NIC1586	ECA1309
194329	1555090	NIC1586	ECA1310
183204	1537746	NIC1586	ECA1311
182220	1538058	NIC1586	ECA1312
183051	1546238	NIC1586	ECA1313
432874	1505025	NIC1586	ECA1401
432260	1501190	NIC1586	ECA1403
435108	1512403	NIC1586	ECA1405
296978	1523330	NIC1586	ECA1445
297700	1526834	NIC1586	ECA1447
296676	1523998	NIC1586	ECA1449
298389	1530569	NIC1586	ECA1451
290763	1474551	NIC1586	ECA1453
194544	1559453	NIC1586	ECA1481
197246	1551193	NIC1586	ECA1518
193352	1551831	NIC1586	ECA1579
193772	1554704	NIC1586	ECA1581
192477	1548102	NIC1586	ECA1583
193862	1555613	NIC1586	ECA1585
193867	1555530	NIC1586	ECA1599
193139	1544028	NIC1586	ECA1603
190827	1533574	NIC1586	ECA2087
192404	1547574	NIC1586	ECA2898
192139	1544007	NIC1586	ECA2899
193692	1556793	NIC1586	ECA2900
203648	1547730	NIC1586	ECA2909
192386	1548339	NIC1586	ECA2910
194847	1555004	NIC1586	ECA2920
199857	1538382	NIC1586	ECA2954
200707	1540615	NIC1586	ECA2955
204257	1552817	NIC1586	ECA2976
206766	1550691	NIC1586	ECA3053
427382	1492092	NIC1586	ECA788
422904	1478758	NIC1586	ECA789
193371	1543139	NIC1586	ECA790
200575	1539243	NIC1586	ECA791
200783	1540634	NIC1586	ECA792
203559	1546128	NIC1586	ECA793
194558	1548170	NIC1586	ECA794
214928	1541439	NIC1586	ECA796
166254	1499695	NIC1586	ECA797
179552	1535009	NIC1586	ECA798
209116	1543345	NIC1586	ECA799
195357	1558710	NIC1586	ECA800
199584	1554420	NIC1586	ECA801
193626	1549714	NIC1586	ECA802
170564	1499885	NIC1586	ECA803
178287	1519336	NIC1586	ECA804
192840	1546999	NIC1586	ECA805
304219	1522140	NIC1586	ECA806
170629	1571995	NIC1586	EG5889
178301	1572920	NIC1586	EG6180
187942	1558892	NIC1586	HPT25
286048	1528662	NIC1586	HPT33
173218	1569517	NIC1586	HPT39
161473	1570599	NIC1586	HPT56
307631	1515779	NIC1586	JU1373
304482	1504243	NIC1586	JU1374
148837	1600955	NIC1586	JU1428
303871	1533037	NIC1586	JU1630
306665	1535179	NIC1586	JU1631
299424	1514566	NIC1586	JU1632
300724	1518681	NIC1586	JU1633
301483	1522259	NIC1586	JU1634
149321	1596965	NIC1586	JU1635
301148	1519881	NIC1586	JU1636
303156	1526174	NIC1586	JU1639
301840	1523394	NIC1586	JU1640
301492	1523553	NIC1586	JU1641
307835	1518020	NIC1586	JU1800
306190	1534395	NIC1586	JU1818
146362	1606754	NIC1586	JU1819
139008	1594943	NIC1586	JU1821
157179	1591299	NIC1586	JU1835
144637	1591024	NIC1586	JU1836
144785	1605521	NIC1586	JU1838
149059	1608201	NIC1586	JU1845
147005	1605418	NIC1586	JU1846
145368	1605978	NIC1586	JU1847
144694	1595011	NIC1586	JU1848
124387	1599636	NIC1586	JU1849
141989	1594176	NIC1586	JU1850
141867	1598779	NIC1586	JU1851
132639	1607344	NIC1586	JU1870
142158	1597866	NIC1586	JU1871
138795	1588295	NIC1586	JU1975
162796	1597163	NIC1586	JU1976
163653	1602007	NIC1586	JU2505
170238	1576294	NIC1586	JU2750
140060	1584425	NIC1586	JU2752
311369	1531714	NIC1586	JU3170
155225	1600831	NIC1586	NIC1000
151302	1603627	NIC1586	NIC1004
144998	1599338	NIC1586	NIC1005
160722	1603659	NIC1586	NIC1012
159809	1602697	NIC1586	NIC1016
159884	1596943	NIC1586	NIC1028
143739	1602038	NIC1586	NIC1033
146793	1606236	NIC1586	NIC1038
145382	1596188	NIC1586	NIC105
143373	1596100	NIC1586	NIC1112
118730	1598665	NIC1586	NIC1116
146161	1596618	NIC1586	NIC1121
129939	1603174	NIC1586	NIC1126
146738	1568612	NIC1586	NIC1132
144257	1592137	NIC1586	NIC1136
148395	1593856	NIC1586	NIC1137
168135	1577989	NIC1586	NIC114
129301	1594878	NIC1586	NIC1140
120267	1596825	NIC1586	NIC1142
123670	1599887	NIC1586	NIC1144
146398	1596961	NIC1586	NIC1145
123709	1600648	NIC1586	NIC1146
123262	1597240	NIC1586	NIC1147
123802	1601476	NIC1586	NIC1149
123181	1595303	NIC1586	NIC1150
123036	1592979	NIC1586	NIC1151
130330	1596025	NIC1586	NIC1152
123635	1600823	NIC1586	NIC1153
144444	1598132	NIC1586	NIC1155
156554	1586914	NIC1586	NIC1156
153882	1588043	NIC1586	NIC1157
123708	1600744	NIC1586	NIC1160
148599	1584713	NIC1586	NIC1161
125128	1600965	NIC1586	NIC1163
145837	1591895	NIC1586	NIC1164
136317	1593063	NIC1586	NIC1165
123196	1597249	NIC1586	NIC1167
123492	1598798	NIC1586	NIC1168
123676	1600743	NIC1586	NIC1169
142980	1596837	NIC1586	NIC1170
123581	1600575	NIC1586	NIC1175
123564	1600070	NIC1586	NIC1176
149493	1596989	NIC1586	NIC1177
128442	1585297	NIC1586	NIC1179
123620	1601429	NIC1586	NIC1180
139054	1598919	NIC1586	NIC1181
158035	1599725	NIC1586	NIC1188
130158	1604389	NIC1586	NIC1192
151843	1591275	NIC1586	NIC1193
201009	1553664	NIC1586	NIC122
136970	1595273	NIC1586	NIC124
144639	1593874	NIC1586	NIC125
132029	1601039	NIC1586	NIC1252
146885	1602301	NIC1586	NIC1254
126161	1603148	NIC1586	NIC1257
145899	1593410	NIC1586	NIC1268
148037	1603770	NIC1586	NIC1270
117011	1577898	NIC1586	NIC1272
122197	1593375	NIC1586	NIC1275
142780	1603804	NIC1586	NIC1276
145906	1605706	NIC1586	NIC1277
122960	1599585	NIC1586	NIC1278
140500	1583353	NIC1586	NIC129
132874	1602412	NIC1586	NIC1290
147363	1591469	NIC1586	NIC1293
156355	1597202	NIC1586	NIC1300
148003	1595881	NIC1586	NIC1301
146391	1585687	NIC1586	NIC1305
158255	1594960	NIC1586	NIC1307
144380	1603165	NIC1586	NIC1309
143029	1599884	NIC1586	NIC1313
142945	1598843	NIC1586	NIC1316
152548	1590246	NIC1586	NIC1317
146988	1598831	NIC1586	NIC1321
153589	1599266	NIC1586	NIC1323
127213	1606623	NIC1586	NIC1328
155539	1582531	NIC1586	NIC1337
137456	1597665	NIC1586	NIC1338
151758	1597909	NIC1586	NIC1341
153715	1590461	NIC1586	NIC1343
144569	1599830	NIC1586	NIC1344
143193	1601017	NIC1586	NIC1354
127784	1600979	NIC1586	NIC1355
143253	1604086	NIC1586	NIC1359
157611	1603541	NIC1586	NIC1363
162517	1600995	NIC1586	NIC1372
144351	1600905	NIC1586	NIC1376
144914	1597977	NIC1586	NIC1378
146699	1604354	NIC1586	NIC1381
125979	1603946	NIC1586	NIC1382
166673	1600406	NIC1586	NIC1383
140505	1602568	NIC1586	NIC1384
127291	1601414	NIC1586	NIC1386
149686	1603067	NIC1586	NIC1387
129446	1598110	NIC1586	NIC1389
133587	1603208	NIC1586	NIC1391
142099	1605640	NIC1586	NIC1392
124340	1603550	NIC1586	NIC1393
137945	1586406	NIC1586	NIC1395
147662	1603246	NIC1586	NIC1400
148339	1606827	NIC1586	NIC1405
144585	1597542	NIC1586	NIC1408
129281	1596890	NIC1586	NIC1410
148830	1600321	NIC1586	NIC1411
148768	1602135	NIC1586	NIC1415
139368	1599378	NIC1586	NIC1419
148360	1602487	NIC1586	NIC1420
141799	1604389	NIC1586	NIC1422
148082	1602458	NIC1586	NIC1425
131947	1603622	NIC1586	NIC1430
137577	1580054	NIC1586	NIC1432
144641	1603004	NIC1586	NIC1433
143979	1598649	NIC1586	NIC1438
143200	1600493	NIC1586	NIC1453
143590	1597656	NIC1586	NIC1470
145615	1604522	NIC1586	NIC1476
145169	1610324	NIC1586	NIC1477
143710	1601861	NIC1586	NIC1478
143811	1597209	NIC1586	NIC1514
299086	1525701	NIC1586	NIC1526
299042	1526986	NIC1586	NIC1531
292029	1495196	NIC1586	NIC1534
149209	1570922	NIC1586	NIC1541
148126	1562728	NIC1586	NIC1542
141950	1558199	NIC1586	NIC1543
147179	1554812	NIC1586	NIC1544
146873	1551630	NIC1586	NIC1545
146821	1552832	NIC1586	NIC1546
144287	1573955	NIC1586	NIC1547
150111	1574577	NIC1586	NIC1548
150360	1574636	NIC1586	NIC1549
147394	1558380	NIC1586	NIC1550
149101	1573278	NIC1586	NIC1551
145220	1537501	NIC1586	NIC1553
143631	1573915	NIC1586	NIC1555
136523	1571763	NIC1586	NIC1556
150526	1575827	NIC1586	NIC1557
143469	1571007	NIC1586	NIC1559
132397	1541625	NIC1586	NIC1560
143642	1526828	NIC1586	NIC1561
179949	1558124	NIC1586	NIC1563
146244	1550793	NIC1586	NIC1564
1002	1578231	NIC1586	NIC1565
757	1602819	NIC1586	NIC1583
772	1592026	NIC1586	NIC1584
749	1586377	NIC1586	NIC1585
178776	1560683	NIC1587	BRC20391
142251	1566430	NIC1587	BRC20400
146135	1551830	NIC1587	BRC20464
1046	1590870	NIC1587	BRC20548
432956	1503864	NIC1587	ECA1299
431962	1500235	NIC1587	ECA1300
432921	1500793	NIC1587	ECA1301
428629	1491539	NIC1587	ECA1302
432757	1501987	NIC1587	ECA1303
430383	1495420	NIC1587	ECA1304
430978	1497459	NIC1587	ECA1305
192405	1546897	NIC1587	ECA1306
426870	1497999	NIC1587	ECA1307
192047	1547141	NIC1587	ECA1309
192554	1546949	NIC1587	ECA1310
181345	1530625	NIC1587	ECA1311
180449	1530867	NIC1587	ECA1312
181209	1538719	NIC1587	ECA1313
430589	1498120	NIC1587	ECA1401
430057	1494451	NIC1587	ECA1403
432799	1505100	NIC1587	ECA1405
295097	1516050	NIC1587	ECA1445
295737	1519336	NIC1587	ECA1447
294786	1516611	NIC1587	ECA1449
296520	1523046	NIC1587	ECA1451
288965	1467629	NIC1587	ECA1453
192747	1551254	NIC1587	ECA1481
195543	1543143	NIC1587	ECA1518
191605	1544124	NIC1587	ECA1579
192003	1546804	NIC1587	ECA1581
190707	1540408	NIC1587	ECA1583
192050	1547668	NIC1587	ECA1585
192078	1547591	NIC1587	ECA1599
191393	1536130	NIC1587	ECA1603
189099	1525916	NIC1587	ECA2087
190690	1540006	NIC1587	ECA2898
190443	1536423	NIC1587	ECA2899
191929	1548771	NIC1587	ECA2900
201841	1540358	NIC1587	ECA2909
190727	1540825	NIC1587	ECA2910
193070	1546774	NIC1587	ECA2920
198128	1531589	NIC1587	ECA2954
198953	1533757	NIC1587	ECA2955
202370	1545226	NIC1587	ECA2976
204959	1545118	NIC1587	ECA3053
425211	1485705	NIC1587	ECA788
420871	1472510	NIC1587	ECA789
192414	1534498	NIC1587	ECA790
198834	1532232	NIC1587	ECA791
199035	1533624	NIC1587	ECA792
201753	1538859	NIC1587	ECA793
193564	1539424	NIC1587	ECA794
213062	1535848	NIC1587	ECA796
164412	1492569	NIC1587	ECA797
177537	1527368	NIC1587	ECA798
207294	1536047	NIC1587	ECA799
194245	1549813	NIC1587	ECA800
197889	1546490	NIC1587	ECA801
192547	1541053	NIC1587	ECA802
168904	1492408	NIC1587	ECA803
176615	1511484	NIC1587	ECA804
191130	1539154	NIC1587	ECA805
302415	1516692	NIC1587	ECA806
168843	1564149	NIC1587	EG5889
176499	1565118	NIC1587	EG6180
185918	1552004	NIC1587	HPT25
283316	1521226	NIC1587	HPT33
173014	1559462	NIC1587	HPT39
159293	1562980	NIC1587	HPT56
305556	1509484	NIC1587	JU1373
302476	1498308	NIC1587	JU1374
148273	1590368	NIC1587	JU1428
302062	1525317	NIC1587	JU1630
304798	1527293	NIC1587	JU1631
297703	1507667	NIC1587	JU1632
298952	1511618	NIC1587	JU1633
299740	1515119	NIC1587	JU1634
148626	1586435	NIC1587	JU1635
299345	1512824	NIC1587	JU1636
301287	1518904	NIC1587	JU1639
300025	1516275	NIC1587	JU1640
299706	1516434	NIC1587	JU1641
305726	1511665	NIC1587	JU1800
304358	1526678	NIC1587	JU1818
145933	1596236	NIC1587	JU1819
138582	1584908	NIC1587	JU1821
156745	1580990	NIC1587	JU1835
144233	1580538	NIC1587	JU1836
144205	1594888	NIC1587	JU1838
148492	1597632	NIC1587	JU1845
146441	1595271	NIC1587	JU1846
144872	1595558	NIC1587	JU1847
144345	1584649	NIC1587	JU1848
123844	1589329	NIC1587	JU1849
141455	1583642	NIC1587	JU1850
141465	1588419	NIC1587	JU1851
132047	1597010	NIC1587	JU1870
141742	1587472	NIC1587	JU1871
138276	1578201	NIC1587	JU1975
162352	1586786	NIC1587	JU1976
163124	1591537	NIC1587	JU2505
168666	1568445	NIC1587	JU2750
139504	1574429	NIC1587	JU2752
309226	1524667	NIC1587	JU3170
154636	1590208	NIC1587	NIC1000
150856	1593221	NIC1587	NIC1004
144560	1589046	NIC1587	NIC1005
160162	1593112	NIC1587	NIC1012
159260	1592117	NIC1587	NIC1016
159171	1586468	NIC1587	NIC1028
143153	1591519	NIC1587	NIC1033
146174	1595798	NIC1587	NIC1038
144904	1586318	NIC1587	NIC105
142930	1585673	NIC1587	NIC1112
118132	1588198	NIC1587	NIC1116
145534	1586141	NIC1587	NIC1121
129514	1592835	NIC1587	NIC1126
146122	1558936	NIC1587	NIC1132
143699	1582130	NIC1587	NIC1136
147910	1583850	NIC1587	NIC1137
166340	1570188	NIC1587	NIC114
128808	1584974	NIC1587	NIC1140
119675	1586361	NIC1587	NIC1142
123100	1589439	NIC1587	NIC1144
145757	1586327	NIC1587	NIC1145
123123	1590203	NIC1587	NIC1146
122694	1586980	NIC1587	NIC1147
123191	1590942	NIC1587	NIC1149
122603	1585246	NIC1587	NIC1150
122432	1582500	NIC1587	NIC1151
129674	1585455	NIC1587	NIC1152
123018	1590303	NIC1587	NIC1153
143953	1587692	NIC1587	NIC1155
156219	1576597	NIC1587	NIC1156
153532	1577659	NIC1587	NIC1157
123114	1590156	NIC1587	NIC1160
148012	1574733	NIC1587	NIC1161
124437	1590414	NIC1587	NIC1163
145223	1581745	NIC1587	NIC1164
135973	1583244	NIC1587	NIC1165
122590	1586697	NIC1587	NIC1167
122910	1588398	NIC1587	NIC1168
123082	1590310	NIC1587	NIC1169
142429	1586373	NIC1587	NIC1170
122990	1590117	NIC1587	NIC1175
122958	1589572	NIC1587	NIC1176
148920	1586430	NIC1587	NIC1177
127940	1575543	NIC1587	NIC1179
123022	1590781	NIC1587	NIC1180
138522	1588523	NIC1587	NIC1181
157489	1589125	NIC1587	NIC1188
129724	1593926	NIC1587	NIC1192
151286	1580787	NIC1587	NIC1193
199148	1545799	NIC1587	NIC122
136367	1584826	NIC1587	NIC124
144035	1583772	NIC1587	NIC125
131490	1591045	NIC1587	NIC1252
146435	1591902	NIC1587	NIC1254
125474	1592619	NIC1587	NIC1257
145374	1583312	NIC1587	NIC1268
147491	1593439	NIC1587	NIC1270
116458	1567837	NIC1587	NIC1272
121690	1583516	NIC1587	NIC1275
142237	1593437	NIC1587	NIC1276
145244	1595067	NIC1587	NIC1277
122367	1589445	NIC1587	NIC1278
138782	1575957	NIC1587	NIC129
132303	1592326	NIC1587	NIC1290
146835	1581465	NIC1587	NIC1293
155768	1586879	NIC1587	NIC1300
147449	1585570	NIC1587	NIC1301
145888	1575688	NIC1587	NIC1305
157602	1584467	NIC1587	NIC1307
143767	1592871	NIC1587	NIC1309
142533	1589604	NIC1587	NIC1313
142447	1588562	NIC1587	NIC1316
151979	1580312	NIC1587	NIC1317
146363	1588582	NIC1587	NIC1321
153010	1589007	NIC1587	NIC1323
126628	1596121	NIC1587	NIC1328
155021	1572718	NIC1587	NIC1337
136927	1587628	NIC1587	NIC1338
151098	1587607	NIC1587	NIC1341
153123	1580215	NIC1587	NIC1343
144057	1589374	NIC1587	NIC1344
142763	1590714	NIC1587	NIC1354
127164	1590979	NIC1587	NIC1355
142858	1593840	NIC1587	NIC1359
157011	1593030	NIC1587	NIC1363
162050	1590728	NIC1587	NIC1372
143744	1590405	NIC1587	NIC1376
144424	1588072	NIC1587	NIC1378
146154	1593885	NIC1587	NIC1381
125531	1593451	NIC1587	NIC1382
166241	1590074	NIC1587	NIC1383
139998	1592126	NIC1587	NIC1384
126679	1591176	NIC1587	NIC1386
149134	1592868	NIC1587	NIC1387
128845	1588154	NIC1587	NIC1389
133077	1593048	NIC1587	NIC1391
141608	1595232	NIC1587	NIC1392
123773	1592962	NIC1587	NIC1393
137609	1576534	NIC1587	NIC1395
147073	1592829	NIC1587	NIC1400
147747	1596197	NIC1587	NIC1405
144111	1587277	NIC1587	NIC1408
128660	1586559	NIC1587	NIC1410
148409	1590503	NIC1587	NIC1411
148138	1591855	NIC1587	NIC1415
138939	1589119	NIC1587	NIC1419
147792	1592149	NIC1587	NIC1420
141269	1593904	NIC1587	NIC1422
147430	1592068	NIC1587	NIC1425
131253	1593134	NIC1587	NIC1430
136986	1569659	NIC1587	NIC1432
144043	1592510	NIC1587	NIC1433
143622	1588293	NIC1587	NIC1438
142706	1590054	NIC1587	NIC1453
143181	1587267	NIC1587	NIC1470
144984	1593989	NIC1587	NIC1476
144552	1599852	NIC1587	NIC1477
143279	1591499	NIC1587	NIC1478
143417	1587035	NIC1587	NIC1514
296876	1519055	NIC1587	NIC1526
296821	1520087	NIC1587	NIC1531
289914	1489266	NIC1587	NIC1534
147754	1562139	NIC1587	NIC1541
146615	1554518	NIC1587	NIC1542
139970	1551997	NIC1587	NIC1543
145690	1546716	NIC1587	NIC1544
145405	1543465	NIC1587	NIC1545
145372	1544917	NIC1587	NIC1546
142222	1566601	NIC1587	NIC1547
148655	1565623	NIC1587	NIC1548
148856	1565680	NIC1587	NIC1549
145970	1550250	NIC1587	NIC1550
147594	1564259	NIC1587	NIC1551
143841	1529559	NIC1587	NIC1553
141498	1566702	NIC1587	NIC1555
134890	1564181	NIC1587	NIC1556
149025	1566747	NIC1587	NIC1557
141402	1563860	NIC1587	NIC1559
130813	1535118	NIC1587	NIC1560
142224	1519038	NIC1587	NIC1561
179012	1550628	NIC1587	NIC1563
144839	1542845	NIC1587	NIC1564
919	1569759	NIC1587	NIC1565
951	1592577	NIC1587	NIC1583
938	1582932	NIC1587	NIC1584
908	1577225	NIC1587	NIC1585
987	1592161	NIC1587	NIC1586
178967	1560890	NIC1588	BRC20391
142730	1566745	NIC1588	BRC20400
146508	1551560	NIC1588	BRC20464
1055	1590200	NIC1588	BRC20548
433014	1503975	NIC1588	ECA1299
432004	1500293	NIC1588	ECA1300
433006	1500975	NIC1588	ECA1301
428719	1491587	NIC1588	ECA1302
432817	1502151	NIC1588	ECA1303
430412	1495420	NIC1588	ECA1304
431048	1497626	NIC1588	ECA1305
192640	1547035	NIC1588	ECA1306
426930	1498178	NIC1588	ECA1307
192328	1546962	NIC1588	ECA1309
192868	1547138	NIC1588	ECA1310
181644	1530272	NIC1588	ECA1311
180756	1531160	NIC1588	ECA1312
181540	1538574	NIC1588	ECA1313
430651	1497875	NIC1588	ECA1401
430115	1494277	NIC1588	ECA1403
432852	1505049	NIC1588	ECA1405
295233	1515999	NIC1588	ECA1445
295906	1519290	NIC1588	ECA1447
294950	1516542	NIC1588	ECA1449
296662	1523109	NIC1588	ECA1451
289061	1467212	NIC1588	ECA1453
193043	1551150	NIC1588	ECA1481
195818	1543291	NIC1588	ECA1518
191878	1543832	NIC1588	ECA1579
192264	1546574	NIC1588	ECA1581
191008	1540102	NIC1588	ECA1583
192369	1547552	NIC1588	ECA1585
192433	1547378	NIC1588	ECA1599
191648	1536456	NIC1588	ECA1603
189355	1525608	NIC1588	ECA2087
190965	1539607	NIC1588	ECA2898
190698	1536083	NIC1588	ECA2899
192236	1548560	NIC1588	ECA2900
202059	1540116	NIC1588	ECA2909
190969	1540281	NIC1588	ECA2910
193353	1547531	NIC1588	ECA2920
198380	1531072	NIC1588	ECA2954
199185	1533264	NIC1588	ECA2955
202613	1545270	NIC1588	ECA2976
205285	1544939	NIC1588	ECA3053
425327	1485202	NIC1588	ECA788
420945	1472066	NIC1588	ECA789
192622	1534225	NIC1588	ECA790
199028	1531934	NIC1588	ECA791
199288	1533094	NIC1588	ECA792
201955	1538987	NIC1588	ECA793
193783	1539407	NIC1588	ECA794
213271	1535743	NIC1588	ECA796
164763	1492360	NIC1588	ECA797
177971	1527460	NIC1588	ECA798
207464	1535825	NIC1588	ECA799
194625	1549745	NIC1588	ECA800
198219	1546572	NIC1588	ECA801
192886	1540745	NIC1588	ECA802
169228	1492472	NIC1588	ECA803
176875	1511668	NIC1588	ECA804
191411	1539045	NIC1588	ECA805
302472	1516457	NIC1588	ECA806
169274	1565012	NIC1588	EG5889
176834	1565366	NIC1588	EG6180
186177	1552259	NIC1588	HPT25
283647	1521409	NIC1588	HPT33
173142	1559555	NIC1588	HPT39
159632	1563209	NIC1588	HPT56
305568	1509064	NIC1588	JU1373
302490	1497693	NIC1588	JU1374
148558	1591023	NIC1588	JU1428
302201	1525411	NIC1588	JU1630
304895	1527401	NIC1588	JU1631
297804	1507322	NIC1588	JU1632
299031	1511261	NIC1588	JU1633
299801	1514781	NIC1588	JU1634
149084	1586807	NIC1588	JU1635
299409	1512451	NIC1588	JU1636
301374	1518698	NIC1588	JU1639
300146	1515966	NIC1588	JU1640
299770	1516058	NIC1588	JU1641
305766	1511165	NIC1588	JU1800
304430	1526820	NIC1588	JU1818
146071	1596576	NIC1588	JU1819
138842	1584873	NIC1588	JU1821
156887	1581143	NIC1588	JU1835
144547	1581587	NIC1588	JU1836
144559	1595470	NIC1588	JU1838
148852	1598131	NIC1588	JU1845
146758	1595351	NIC1588	JU1846
145088	1595888	NIC1588	JU1847
144675	1585422	NIC1588	JU1848
124258	1589635	NIC1588	JU1849
141738	1584232	NIC1588	JU1850
141830	1588783	NIC1588	JU1851
132386	1597277	NIC1588	JU1870
142095	1587917	NIC1588	JU1871
138595	1578319	NIC1588	JU1975
162653	1587288	NIC1588	JU1976
163479	1592062	NIC1588	JU2505
168943	1568719	NIC1588	JU2750
139839	1574298	NIC1588	JU2752
309260	1524834	NIC1588	JU3170
155085	1591008	NIC1588	NIC1000
151177	1593516	NIC1588	NIC1004
144933	1589169	NIC1588	NIC1005
160534	1593616	NIC1588	NIC1012
159671	1592660	NIC1588	NIC1016
159601	1586955	NIC1588	NIC1028
143621	1592123	NIC1588	NIC1033
146519	1596126	NIC1588	NIC1038
144994	1586149	NIC1588	NIC105
143147	1586272	NIC1588	NIC1112
118542	1588643	NIC1588	NIC1116
145899	1586511	NIC1588	NIC1121
129822	1593086	NIC1588	NIC1126
146375	1558677	NIC1588	NIC1132
143961	1582060	NIC1588	NIC1136
148119	1583845	NIC1588	NIC1137
166873	1570563	NIC1588	NIC114
129057	1584801	NIC1588	NIC1140
120002	1586712	NIC1588	NIC1142
123387	1589663	NIC1588	NIC1144
146117	1586762	NIC1588	NIC1145
123426	1590470	NIC1588	NIC1146
122972	1587229	NIC1588	NIC1147
123493	1591254	NIC1588	NIC1149
122858	1585081	NIC1588	NIC1150
122728	1582937	NIC1588	NIC1151
130088	1585896	NIC1588	NIC1152
123333	1590658	NIC1588	NIC1153
144281	1588140	NIC1588	NIC1155
156372	1576885	NIC1588	NIC1156
153709	1577977	NIC1588	NIC1157
123402	1590539	NIC1588	NIC1160
148244	1574790	NIC1588	NIC1161
124981	1590925	NIC1588	NIC1163
145589	1581820	NIC1588	NIC1164
136162	1583103	NIC1588	NIC1165
122884	1587082	NIC1588	NIC1167
123202	1588667	NIC1588	NIC1168
123389	1590575	NIC1588	NIC1169
142756	1586777	NIC1588	NIC1170
123284	1590367	NIC1588	NIC1175
123255	1589930	NIC1588	NIC1176
149169	1586822	NIC1588	NIC1177
128181	1575264	NIC1588	NIC1179
123329	1591283	NIC1588	NIC1180
138775	1588909	NIC1588	NIC1181
157704	1589580	NIC1588	NIC1188
130058	1594346	NIC1588	NIC1192
151533	1581130	NIC1588	NIC1193
199360	1546140	NIC1588	NIC122
136771	1585191	NIC1588	NIC124
144466	1583771	NIC1588	NIC125
131790	1591274	NIC1588	NIC1252
146713	1592264	NIC1588	NIC1254
125912	1593026	NIC1588	NIC1257
145686	1583651	NIC1588	NIC1268
147801	1593878	NIC1588	NIC1270
116904	1567767	NIC1588	NIC1272
122125	1583424	NIC1588	NIC1275
142626	1593845	NIC1588	NIC1276
145617	1595526	NIC1588	NIC1277
122803	1589586	NIC1588	NIC1278
139172	1575889	NIC1588	NIC129
132599	1592483	NIC1588	NIC1290
147187	1581644	NIC1588	NIC1293
156085	1587290	NIC1588	NIC1300
147833	1585938	NIC1588	NIC1301
146229	1575726	NIC1588	NIC1305
158011	1584915	NIC1588	NIC1307
144092	1593149	NIC1588	NIC1309
142790	1589926	NIC1588	NIC1313
142685	1588832	NIC1588	NIC1316
152289	1580426	NIC1588	NIC1317
146839	1588887	NIC1588	NIC1321
153333	1589228	NIC1588	NIC1323
127072	1596493	NIC1588	NIC1328
155310	1572699	NIC1588	NIC1337
137377	1587499	NIC1588	NIC1338
151578	1587821	NIC1588	NIC1341
153460	1580955	NIC1588	NIC1343
144301	1589693	NIC1588	NIC1344
143041	1590904	NIC1588	NIC1354
127655	1591057	NIC1588	NIC1355
143055	1594117	NIC1588	NIC1359
157366	1593543	NIC1588	NIC1363
162383	1591143	NIC1588	NIC1372
144010	1590811	NIC1588	NIC1376
144713	1588239	NIC1588	NIC1378
146456	1594335	NIC1588	NIC1381
125785	1593779	NIC1588	NIC1382
166659	1590528	NIC1588	NIC1383
140417	1592507	NIC1588	NIC1384
127195	1591429	NIC1588	NIC1386
149450	1592986	NIC1588	NIC1387
129309	1588077	NIC1588	NIC1389
133480	1593133	NIC1588	NIC1391
141982	1595631	NIC1588	NIC1392
124280	1593400	NIC1588	NIC1393
137861	1576501	NIC1588	NIC1395
147508	1593303	NIC1588	NIC1400
148064	1596668	NIC1588	NIC1405
144429	1587729	NIC1588	NIC1408
129144	1586899	NIC1588	NIC1410
148697	1590396	NIC1588	NIC1411
148441	1592089	NIC1588	NIC1415
139208	1589351	NIC1588	NIC1419
148226	1592445	NIC1588	NIC1420
141712	1594373	NIC1588	NIC1422
147989	1592449	NIC1588	NIC1425
131695	1593456	NIC1588	NIC1430
137375	1570073	NIC1588	NIC1432
144285	1592869	NIC1588	NIC1433
143838	1588613	NIC1588	NIC1438
142943	1590492	NIC1588	NIC1453
143444	1587617	NIC1588	NIC1470
145355	1594462	NIC1588	NIC1476
144878	1600181	NIC1588	NIC1477
143515	1591844	NIC1588	NIC1478
143676	1587135	NIC1588	NIC1514
297027	1518840	NIC1588	NIC1526
297016	1520107	NIC1588	NIC1531
290002	1488933	NIC1588	NIC1534
148207	1562263	NIC1588	NIC1541
147007	1554083	NIC1588	NIC1542
140402	1551532	NIC1588	NIC1543
146089	1546250	NIC1588	NIC1544
145808	1543181	NIC1588	NIC1545
145778	1544620	NIC1588	NIC1546
142724	1567069	NIC1588	NIC1547
149089	1566129	NIC1588	NIC1548
149326	1566209	NIC1588	NIC1549
146374	1549924	NIC1588	NIC1550
148078	1564782	NIC1588	NIC1551
144211	1529205	NIC1588	NIC1553
141993	1567014	NIC1588	NIC1555
135279	1564467	NIC1588	NIC1556
149462	1567223	NIC1588	NIC1557
141887	1564178	NIC1588	NIC1559
131191	1534600	NIC1588	NIC1560
142632	1518942	NIC1588	NIC1561
179188	1550559	NIC1588	NIC1563
145243	1542565	NIC1588	NIC1564
930	1568455	NIC1588	NIC1565
928	1592540	NIC1588	NIC1583
963	1581955	NIC1588	NIC1584
921	1576402	NIC1588	NIC1585
1005	1592155	NIC1588	NIC1586
138	1590878	NIC1588	NIC1587
197211	1559853	NIC1592	BRC20391
199444	1561937	NIC1592	BRC20400
193669	1546322	NIC1592	BRC20464
212212	1548364	NIC1592	BRC20548
429972	1503848	NIC1592	ECA1299
428853	1500330	NIC1592	ECA1300
429554	1500488	NIC1592	ECA1301
425390	1491584	NIC1592	ECA1302
429714	1501782	NIC1592	ECA1303
427025	1495557	NIC1592	ECA1304
427812	1497249	NIC1592	ECA1305
205749	1544909	NIC1592	ECA1306
424174	1497697	NIC1592	ECA1307
205332	1545159	NIC1592	ECA1309
206041	1545244	NIC1592	ECA1310
213527	1530290	NIC1592	ECA1311
212853	1530774	NIC1592	ECA1312
214157	1538728	NIC1592	ECA1313
427814	1498430	NIC1592	ECA1401
426838	1494318	NIC1592	ECA1403
429736	1505004	NIC1592	ECA1405
299064	1516047	NIC1592	ECA1445
299784	1519482	NIC1592	ECA1447
298832	1516797	NIC1592	ECA1449
300591	1523007	NIC1592	ECA1451
292781	1468161	NIC1592	ECA1453
206404	1549424	NIC1592	ECA1481
206037	1542293	NIC1592	ECA1518
205158	1542345	NIC1592	ECA1579
205713	1545016	NIC1592	ECA1581
204213	1538833	NIC1592	ECA1583
205587	1545996	NIC1592	ECA1585
205304	1545896	NIC1592	ECA1599
204620	1534341	NIC1592	ECA1603
202448	1524177	NIC1592	ECA2087
203954	1538677	NIC1592	ECA2898
203448	1534924	NIC1592	ECA2899
205371	1547074	NIC1592	ECA2900
209223	1539186	NIC1592	ECA2909
204104	1539357	NIC1592	ECA2910
206556	1545007	NIC1592	ECA2920
206265	1530366	NIC1592	ECA2954
206959	1532720	NIC1592	ECA2955
210301	1543748	NIC1592	ECA2976
206198	1545196	NIC1592	ECA3053
422501	1485760	NIC1592	ECA788
417921	1472896	NIC1592	ECA789
201615	1534116	NIC1592	ECA790
201771	1531935	NIC1592	ECA791
202105	1533381	NIC1592	ECA792
209064	1537272	NIC1592	ECA793
203030	1539286	NIC1592	ECA794
215042	1536033	NIC1592	ECA796
184417	1492176	NIC1592	ECA797
202559	1527219	NIC1592	ECA798
201925	1537592	NIC1592	ECA799
202215	1550014	NIC1592	ECA800
204275	1545077	NIC1592	ECA801
200445	1541599	NIC1592	ECA802
178130	1490895	NIC1592	ECA803
185332	1509771	NIC1592	ECA804
204435	1537438	NIC1592	ECA805
313059	1519432	NIC1592	ECA806
210386	1564722	NIC1592	EG5889
220610	1562922	NIC1592	EG6180
196959	1553802	NIC1592	HPT25
323525	1519017	NIC1592	HPT33
189081	1560052	NIC1592	HPT39
171540	1564963	NIC1592	HPT56
315436	1512057	NIC1592	JU1373
312410	1501116	NIC1592	JU1374
195601	1590207	NIC1592	JU1428
325757	1523037	NIC1592	JU1630
328268	1524883	NIC1592	JU1631
321067	1505924	NIC1592	JU1632
322619	1509988	NIC1592	JU1633
323266	1513204	NIC1592	JU1634
197138	1588244	NIC1592	JU1635
322828	1510980	NIC1592	JU1636
324852	1517105	NIC1592	JU1639
323509	1514515	NIC1592	JU1640
323526	1514508	NIC1592	JU1641
315877	1514708	NIC1592	JU1800
327930	1524541	NIC1592	JU1818
199377	1595630	NIC1592	JU1819
192317	1582275	NIC1592	JU1821
199215	1581593	NIC1592	JU1835
189489	1580236	NIC1592	JU1836
192253	1592926	NIC1592	JU1838
191476	1598268	NIC1592	JU1845
193896	1595592	NIC1592	JU1846
198522	1592846	NIC1592	JU1847
194475	1584356	NIC1592	JU1848
194461	1586655	NIC1592	JU1849
196382	1581279	NIC1592	JU1850
191453	1586291	NIC1592	JU1851
205488	1593578	NIC1592	JU1870
190801	1585422	NIC1592	JU1871
194454	1575205	NIC1592	JU1975
198588	1583520	NIC1592	JU1976
201636	1591449	NIC1592	JU2505
204733	1569288	NIC1592	JU2750
200597	1570737	NIC1592	JU2752
320916	1525699	NIC1592	JU3170
197972	1592399	NIC1592	NIC1000
188311	1593037	NIC1592	NIC1004
206908	1588905	NIC1592	NIC1005
198840	1592658	NIC1592	NIC1012
201269	1591061	NIC1592	NIC1016
206536	1584915	NIC1592	NIC1028
203973	1590221	NIC1592	NIC1033
192846	1593855	NIC1592	NIC1038
194054	1585450	NIC1592	NIC105
195680	1584329	NIC1592	NIC1112
206433	1582618	NIC1592	NIC1116
193079	1583906	NIC1592	NIC1121
214892	1588608	NIC1592	NIC1126
191195	1557599	NIC1592	NIC1132
195186	1580433	NIC1592	NIC1136
198401	1581112	NIC1592	NIC1137
203550	1572677	NIC1592	NIC114
205241	1581293	NIC1592	NIC1140
205111	1580846	NIC1592	NIC1142
205343	1585901	NIC1592	NIC1144
193159	1584145	NIC1592	NIC1145
205512	1586792	NIC1592	NIC1146
204931	1583546	NIC1592	NIC1147
205526	1587475	NIC1592	NIC1149
204499	1581814	NIC1592	NIC1150
204401	1579215	NIC1592	NIC1151
200575	1583286	NIC1592	NIC1152
205418	1586915	NIC1592	NIC1153
194235	1586242	NIC1592	NIC1155
193588	1577395	NIC1592	NIC1156
191537	1578163	NIC1592	NIC1157
205270	1586667	NIC1592	NIC1160
193620	1573416	NIC1592	NIC1161
209359	1585114	NIC1592	NIC1163
192444	1579769	NIC1592	NIC1164
199101	1577976	NIC1592	NIC1165
204688	1583117	NIC1592	NIC1167
205198	1584847	NIC1592	NIC1168
205371	1586720	NIC1592	NIC1169
193063	1584841	NIC1592	NIC1170
205252	1586555	NIC1592	NIC1175
205253	1586098	NIC1592	NIC1176
196793	1585287	NIC1592	NIC1177
203666	1571898	NIC1592	NIC1179
205505	1587544	NIC1592	NIC1180
205934	1586100	NIC1592	NIC1181
197701	1588812	NIC1592	NIC1188
215020	1589443	NIC1592	NIC1192
191273	1581692	NIC1592	NIC1193
201949	1546431	NIC1592	NIC122
209358	1580604	NIC1592	NIC124
207229	1579714	NIC1592	NIC125
204751	1587616	NIC1592	NIC1252
190887	1591091	NIC1592	NIC1254
197754	1591225	NIC1592	NIC1257
202181	1579400	NIC1592	NIC1268
196072	1590917	NIC1592	NIC1270
191455	1565107	NIC1592	NIC1272
201896	1579599	NIC1592	NIC1275
198920	1590539	NIC1592	NIC1276
191011	1594888	NIC1592	NIC1277
201693	1585525	NIC1592	NIC1278
211749	1572886	NIC1592	NIC129
202275	1588612	NIC1592	NIC1290
198809	1581536	NIC1592	NIC1293
198740	1585895	NIC1592	NIC1300
199566	1585677	NIC1592	NIC1301
198067	1575675	NIC1592	NIC1305
192403	1586712	NIC1592	NIC1307
198557	1590975	NIC1592	NIC1309
197290	1587989	NIC1592	NIC1313
197245	1586990	NIC1592	NIC1316
191080	1580448	NIC1592	NIC1317
189497	1587503	NIC1592	NIC1321
192194	1588807	NIC1592	NIC1323
195731	1595135	NIC1592	NIC1328
193410	1572354	NIC1592	NIC1337
200399	1586668	NIC1592	NIC1338
197214	1589867	NIC1592	NIC1341
197260	1580506	NIC1592	NIC1343
197119	1588227	NIC1592	NIC1344
195171	1587971	NIC1592	NIC1354
196304	1587848	NIC1592	NIC1355
198773	1590385	NIC1592	NIC1359
194220	1593020	NIC1592	NIC1363
191526	1589516	NIC1592	NIC1372
191009	1588333	NIC1592	NIC1376
193565	1585722	NIC1592	NIC1378
192380	1592207	NIC1592	NIC1381
202962	1591416	NIC1592	NIC1382
203687	1589880	NIC1592	NIC1383
207507	1588619	NIC1592	NIC1384
194003	1587858	NIC1592	NIC1386
191231	1592649	NIC1592	NIC1387
189204	1584797	NIC1592	NIC1389
206550	1588614	NIC1592	NIC1391
196270	1591904	NIC1592	NIC1392
202141	1590300	NIC1592	NIC1393
192352	1574314	NIC1592	NIC1395
190739	1593093	NIC1592	NIC1400
192733	1595025	NIC1592	NIC1405
194311	1586234	NIC1592	NIC1408
199047	1583631	NIC1592	NIC1410
200387	1586889	NIC1592	NIC1411
192840	1590217	NIC1592	NIC1415
200231	1584292	NIC1592	NIC1419
200527	1588610	NIC1592	NIC1420
193358	1591750	NIC1592	NIC1422
211022	1590272	NIC1592	NIC1425
198005	1590020	NIC1592	NIC1430
211651	1566068	NIC1592	NIC1432
191331	1590278	NIC1592	NIC1433
192037	1586971	NIC1592	NIC1438
197526	1588401	NIC1592	NIC1453
197384	1585914	NIC1592	NIC1470
192084	1592088	NIC1592	NIC1476
195213	1598018	NIC1592	NIC1477
197932	1587765	NIC1592	NIC1478
191814	1584506	NIC1592	NIC1514
321222	1519243	NIC1592	NIC1526
320935	1520094	NIC1592	NIC1531
313653	1489526	NIC1592	NIC1534
195734	1556416	NIC1592	NIC1541
193852	1549109	NIC1592	NIC1542
196643	1547907	NIC1592	NIC1543
192967	1541786	NIC1592	NIC1544
192169	1538459	NIC1592	NIC1545
192313	1539884	NIC1592	NIC1546
199340	1562066	NIC1592	NIC1547
196344	1560082	NIC1592	NIC1548
196678	1560328	NIC1592	NIC1549
193123	1545305	NIC1592	NIC1550
195866	1558763	NIC1592	NIC1551
190562	1524520	NIC1592	NIC1553
200158	1562800	NIC1592	NIC1555
221094	1557841	NIC1592	NIC1556
197142	1561129	NIC1592	NIC1557
198329	1559529	NIC1592	NIC1559
215499	1528568	NIC1592	NIC1560
188229	1514090	NIC1592	NIC1561
199388	1550187	NIC1592	NIC1563
192115	1537749	NIC1592	NIC1564
208164	1528832	NIC1592	NIC1565
212907	1550607	NIC1592	NIC1583
210835	1541312	NIC1592	NIC1584
209572	1535952	NIC1592	NIC1585
212481	1549969	NIC1592	NIC1586
210321	1543311	NIC1592	NIC1587
210752	1543371	NIC1592	NIC1588
197995	1566917	NIC1594	BRC20391
200213	1568998	NIC1594	BRC20400
194581	1552319	NIC1594	BRC20464
212834	1554573	NIC1594	BRC20548
431815	1510074	NIC1594	ECA1299
430639	1506824	NIC1594	ECA1300
431403	1506687	NIC1594	ECA1301
427226	1497390	NIC1594	ECA1302
431606	1508105	NIC1594	ECA1303
428879	1501518	NIC1594	ECA1304
429666	1503291	NIC1594	ECA1305
206599	1551254	NIC1594	ECA1306
426049	1503731	NIC1594	ECA1307
206208	1551366	NIC1594	ECA1309
206923	1551428	NIC1594	ECA1310
214605	1536551	NIC1594	ECA1311
213923	1536567	NIC1594	ECA1312
215272	1544847	NIC1594	ECA1313
429665	1504244	NIC1594	ECA1401
428690	1500212	NIC1594	ECA1403
431642	1511330	NIC1594	ECA1405
300193	1521980	NIC1594	ECA1445
300889	1525416	NIC1594	ECA1447
299933	1522749	NIC1594	ECA1449
301785	1529327	NIC1594	ECA1451
293819	1473211	NIC1594	ECA1453
207266	1555748	NIC1594	ECA1481
206885	1548533	NIC1594	ECA1518
205994	1548140	NIC1594	ECA1579
206518	1551099	NIC1594	ECA1581
205025	1544482	NIC1594	ECA1583
206442	1552013	NIC1594	ECA1585
206130	1551751	NIC1594	ECA1599
205470	1540587	NIC1594	ECA1603
203243	1529896	NIC1594	ECA2087
204747	1544246	NIC1594	ECA2898
204247	1540578	NIC1594	ECA2899
206205	1553063	NIC1594	ECA2900
210288	1545425	NIC1594	ECA2909
204849	1545105	NIC1594	ECA2910
207485	1551794	NIC1594	ECA2920
207221	1535838	NIC1594	ECA2954
207887	1538164	NIC1594	ECA2955
211392	1550161	NIC1594	ECA2976
207227	1551523	NIC1594	ECA3053
424265	1491271	NIC1594	ECA788
419628	1477920	NIC1594	ECA789
202226	1539791	NIC1594	ECA790
202770	1537820	NIC1594	ECA791
203093	1539162	NIC1594	ECA792
210130	1543475	NIC1594	ECA793
203677	1545121	NIC1594	ECA794
216004	1541912	NIC1594	ECA796
185565	1498416	NIC1594	ECA797
203670	1533604	NIC1594	ECA798
202973	1543854	NIC1594	ECA799
202958	1556356	NIC1594	ECA800
205037	1551298	NIC1594	ECA801
201158	1547586	NIC1594	ECA802
178842	1496522	NIC1594	ECA803
186072	1515584	NIC1594	ECA804
205268	1543358	NIC1594	ECA805
314087	1525078	NIC1594	ECA806
211450	1571885	NIC1594	EG5889
221569	1569890	NIC1594	EG6180
197967	1560567	NIC1594	HPT25
324514	1525302	NIC1594	HPT33
189844	1566883	NIC1594	HPT39
172436	1571791	NIC1594	HPT56
316418	1517690	NIC1594	JU1373
313347	1506012	NIC1594	JU1374
196606	1597708	NIC1594	JU1428
326853	1529345	NIC1594	JU1630
329370	1531411	NIC1594	JU1631
322059	1511034	NIC1594	JU1632
323590	1515360	NIC1594	JU1633
324273	1518764	NIC1594	JU1634
198160	1595700	NIC1594	JU1635
323839	1516340	NIC1594	JU1636
325851	1522848	NIC1594	JU1639
324529	1520006	NIC1594	JU1640
324540	1520059	NIC1594	JU1641
316868	1520128	NIC1594	JU1800
329052	1530936	NIC1594	JU1818
200346	1603081	NIC1594	JU1819
193149	1588933	NIC1594	JU1821
200033	1588530	NIC1594	JU1835
190350	1587464	NIC1594	JU1836
193286	1600428	NIC1594	JU1838
192417	1605880	NIC1594	JU1845
194716	1602496	NIC1594	JU1846
199457	1600328	NIC1594	JU1847
195216	1591593	NIC1594	JU1848
195260	1593879	NIC1594	JU1849
197530	1588877	NIC1594	JU1850
192432	1593674	NIC1594	JU1851
206465	1601036	NIC1594	JU1870
191775	1592769	NIC1594	JU1871
195489	1581936	NIC1594	JU1975
199705	1590994	NIC1594	JU1976
202454	1598694	NIC1594	JU2505
206022	1576632	NIC1594	JU2750
201637	1577509	NIC1594	JU2752
322162	1532418	NIC1594	JU3170
198795	1599843	NIC1594	NIC1000
189371	1600418	NIC1594	NIC1004
207956	1596037	NIC1594	NIC1005
200003	1600162	NIC1594	NIC1012
202321	1598567	NIC1594	NIC1016
207524	1592230	NIC1594	NIC1028
204938	1597616	NIC1594	NIC1033
193948	1601411	NIC1594	NIC1038
194887	1592179	NIC1594	NIC105
196517	1591736	NIC1594	NIC1112
207322	1589991	NIC1594	NIC1116
194055	1591263	NIC1594	NIC1121
215723	1595833	NIC1594	NIC1126
191984	1563638	NIC1594	NIC1132
195925	1586985	NIC1594	NIC1136
199109	1587729	NIC1594	NIC1137
204811	1579795	NIC1594	NIC114
205874	1587879	NIC1594	NIC1140
205999	1588093	NIC1594	NIC1142
206219	1593242	NIC1594	NIC1144
194127	1591514	NIC1594	NIC1145
206391	1594150	NIC1594	NIC1146
205768	1590621	NIC1594	NIC1147
206439	1594935	NIC1594	NIC1149
205330	1588651	NIC1594	NIC1150
205284	1586567	NIC1594	NIC1151
201415	1590579	NIC1594	NIC1152
206300	1594306	NIC1594	NIC1153
195222	1593634	NIC1594	NIC1155
194325	1584300	NIC1594	NIC1156
192268	1584962	NIC1594	NIC1157
206178	1594106	NIC1594	NIC1160
194427	1579979	NIC1594	NIC1161
210286	1592359	NIC1594	NIC1163
193353	1586507	NIC1594	NIC1164
200050	1584696	NIC1594	NIC1165
205554	1590546	NIC1594	NIC1167
206063	1592196	NIC1594	NIC1168
206264	1594127	NIC1594	NIC1169
194014	1592052	NIC1594	NIC1170
206162	1594044	NIC1594	NIC1175
206133	1593448	NIC1594	NIC1176
197597	1592639	NIC1594	NIC1177
204246	1578097	NIC1594	NIC1179
206409	1595089	NIC1594	NIC1180
206784	1593417	NIC1594	NIC1181
198623	1596224	NIC1594	NIC1188
215867	1596914	NIC1594	NIC1192
192039	1588800	NIC1594	NIC1193
203051	1553094	NIC1594	NIC122
210418	1587936	NIC1594	NIC124
208278	1586710	NIC1594	NIC125
205694	1594774	NIC1594	NIC1252
191763	1598293	NIC1594	NIC1254
198641	1598633	NIC1594	NIC1257
203189	1586537	NIC1594	NIC1268
196928	1598211	NIC1594	NIC1270
192207	1571662	NIC1594	NIC1272
202532	1585977	NIC1594	NIC1275
199838	1597815	NIC1594	NIC1276
191814	1602387	NIC1594	NIC1277
202486	1592610	NIC1594	NIC1278
212751	1579544	NIC1594	NIC129
203179	1595748	NIC1594	NIC1290
199624	1588443	NIC1594	NIC1293
199621	1593095	NIC1594	NIC1300
200384	1592954	NIC1594	NIC1301
198833	1582247	NIC1594	NIC1305
193092	1593802	NIC1594	NIC1307
199445	1598141	NIC1594	NIC1309
198289	1595262	NIC1594	NIC1313
198248	1594173	NIC1594	NIC1316
191816	1586910	NIC1594	NIC1317
190244	1594602	NIC1594	NIC1321
192955	1595956	NIC1594	NIC1323
196684	1602643	NIC1594	NIC1328
194334	1578815	NIC1594	NIC1337
201408	1593460	NIC1594	NIC1338
198019	1596811	NIC1594	NIC1341
198273	1587494	NIC1594	NIC1343
198085	1595416	NIC1594	NIC1344
196145	1595137	NIC1594	NIC1354
197118	1594597	NIC1594	NIC1355
199710	1597687	NIC1594	NIC1359
195214	1600396	NIC1594	NIC1363
192551	1597009	NIC1594	NIC1372
191996	1595604	NIC1594	NIC1376
194345	1592465	NIC1594	NIC1378
193327	1599514	NIC1594	NIC1381
203875	1598842	NIC1594	NIC1382
204791	1597358	NIC1594	NIC1383
208466	1596015	NIC1594	NIC1384
194679	1595016	NIC1594	NIC1386
192167	1599688	NIC1594	NIC1387
189882	1591520	NIC1594	NIC1389
207515	1595769	NIC1594	NIC1391
197161	1599221	NIC1594	NIC1392
203164	1597853	NIC1594	NIC1393
193165	1580738	NIC1594	NIC1395
191611	1600343	NIC1594	NIC1400
193735	1602573	NIC1594	NIC1405
195082	1593445	NIC1594	NIC1408
199904	1590882	NIC1594	NIC1410
201373	1593707	NIC1594	NIC1411
193689	1597376	NIC1594	NIC1415
200953	1591391	NIC1594	NIC1419
201641	1595988	NIC1594	NIC1420
194272	1599179	NIC1594	NIC1422
212132	1597778	NIC1594	NIC1425
199015	1597371	NIC1594	NIC1430
212684	1573227	NIC1594	NIC1432
192338	1597676	NIC1594	NIC1433
192933	1594166	NIC1594	NIC1438
198563	1595910	NIC1594	NIC1453
198082	1593028	NIC1594	NIC1470
193196	1599525	NIC1594	NIC1476
196252	1605635	NIC1594	NIC1477
198883	1595191	NIC1594	NIC1478
192708	1591484	NIC1594	NIC1514
322185	1525140	NIC1594	NIC1526
321915	1526258	NIC1594	NIC1531
314516	1494636	NIC1594	NIC1534
196665	1563132	NIC1594	NIC1541
194754	1554986	NIC1594	NIC1542
197273	1553559	NIC1594	NIC1543
193822	1547317	NIC1594	NIC1544
193001	1543997	NIC1594	NIC1545
193174	1545323	NIC1594	NIC1546
200074	1569030	NIC1594	NIC1547
197317	1567034	NIC1594	NIC1548
197700	1567411	NIC1594	NIC1549
193957	1550710	NIC1594	NIC1550
196845	1565829	NIC1594	NIC1551
191404	1529806	NIC1594	NIC1553
200978	1569737	NIC1594	NIC1555
222215	1565029	NIC1594	NIC1556
198119	1568254	NIC1594	NIC1557
199052	1566157	NIC1594	NIC1559
216452	1534220	NIC1594	NIC1560
189001	1519174	NIC1594	NIC1561
200063	1556172	NIC1594	NIC1563
192976	1543308	NIC1594	NIC1564
208707	1534136	NIC1594	NIC1565
213551	1557133	NIC1594	NIC1583
211389	1546896	NIC1594	NIC1584
210160	1541467	NIC1594	NIC1585
213127	1556457	NIC1594	NIC1586
211060	1549663	NIC1594	NIC1587
211477	1549921	NIC1594	NIC1588
207	1590434	NIC1594	NIC1592
179454	1566743	NIC1596	BRC20391
144282	1571782	NIC1596	BRC20400
147160	1558269	NIC1596	BRC20464
825	1598544	NIC1596	BRC20548
434747	1509212	NIC1596	ECA1299
433769	1505533	NIC1596	ECA1300
434726	1506045	NIC1596	ECA1301
430322	1496584	NIC1596	ECA1302
434543	1507303	NIC1596	ECA1303
432105	1500553	NIC1596	ECA1304
432740	1502567	NIC1596	ECA1305
193749	1553044	NIC1596	ECA1306
428602	1503153	NIC1596	ECA1307
193427	1553219	NIC1596	ECA1309
193899	1553129	NIC1596	ECA1310
182645	1536051	NIC1596	ECA1311
181707	1536255	NIC1596	ECA1312
182505	1544213	NIC1596	ECA1313
432370	1503297	NIC1596	ECA1401
431764	1499447	NIC1596	ECA1403
434592	1510348	NIC1596	ECA1405
296435	1521555	NIC1596	ECA1445
297140	1525027	NIC1596	ECA1447
296138	1522182	NIC1596	ECA1449
297862	1528692	NIC1596	ECA1451
290369	1473151	NIC1596	ECA1453
194143	1557455	NIC1596	ECA1481
196850	1549421	NIC1596	ECA1518
192929	1550082	NIC1596	ECA1579
193352	1552855	NIC1596	ECA1581
191999	1546265	NIC1596	ECA1583
193410	1553632	NIC1596	ECA1585
193464	1553737	NIC1596	ECA1599
192734	1542129	NIC1596	ECA1603
190410	1532016	NIC1596	ECA2087
192005	1545980	NIC1596	ECA2898
191746	1542362	NIC1596	ECA2899
193284	1554828	NIC1596	ECA2900
203187	1545893	NIC1596	ECA2909
191997	1546749	NIC1596	ECA2910
194404	1552935	NIC1596	ECA2920
199496	1536977	NIC1596	ECA2954
200321	1538975	NIC1596	ECA2955
203838	1550977	NIC1596	ECA2976
206383	1548830	NIC1596	ECA3053
426884	1490584	NIC1596	ECA788
422477	1477342	NIC1596	ECA789
192872	1541409	NIC1596	ECA790
200245	1537744	NIC1596	ECA791
200489	1539066	NIC1596	ECA792
203139	1544387	NIC1596	ECA793
194010	1546350	NIC1596	ECA794
214560	1539668	NIC1596	ECA796
165697	1497824	NIC1596	ECA797
178902	1532872	NIC1596	ECA798
208611	1541478	NIC1596	ECA799
195036	1556819	NIC1596	ECA800
199032	1552485	NIC1596	ECA801
193318	1548045	NIC1596	ECA802
170136	1498195	NIC1596	ECA803
177775	1517286	NIC1596	ECA804
192476	1545399	NIC1596	ECA805
303754	1520464	NIC1596	ECA806
170089	1569619	NIC1596	EG5889
177624	1570458	NIC1596	EG6180
187659	1556936	NIC1596	HPT25
285502	1526586	NIC1596	HPT33
173075	1567554	NIC1596	HPT39
161000	1568504	NIC1596	HPT56
307087	1514125	NIC1596	JU1373
303967	1502768	NIC1596	JU1374
148355	1598429	NIC1596	JU1428
303296	1530965	NIC1596	JU1630
306095	1533012	NIC1596	JU1631
298958	1513180	NIC1596	JU1632
300213	1517131	NIC1596	JU1633
300935	1520498	NIC1596	JU1634
148681	1594395	NIC1596	JU1635
300588	1518335	NIC1596	JU1636
302591	1524433	NIC1596	JU1639
301263	1521699	NIC1596	JU1640
300939	1521875	NIC1596	JU1641
307288	1516347	NIC1596	JU1800
305599	1532198	NIC1596	JU1818
145933	1604276	NIC1596	JU1819
138696	1592738	NIC1596	JU1821
156804	1589049	NIC1596	JU1835
144312	1588608	NIC1596	JU1836
144280	1602921	NIC1596	JU1838
148597	1605707	NIC1596	JU1845
146537	1603156	NIC1596	JU1846
144956	1603482	NIC1596	JU1847
144431	1592808	NIC1596	JU1848
123976	1597362	NIC1596	JU1849
141515	1591575	NIC1596	JU1850
141579	1596442	NIC1596	JU1851
131994	1604848	NIC1596	JU1870
141858	1595510	NIC1596	JU1871
138357	1586100	NIC1596	JU1975
162414	1594765	NIC1596	JU1976
163202	1599574	NIC1596	JU2505
169865	1573999	NIC1596	JU2750
139474	1582200	NIC1596	JU2752
310815	1529683	NIC1596	JU3170
154810	1598390	NIC1596	NIC1000
150913	1601155	NIC1596	NIC1004
144463	1596944	NIC1596	NIC1005
160270	1601208	NIC1596	NIC1012
159393	1600217	NIC1596	NIC1016
159318	1594456	NIC1596	NIC1028
143197	1599527	NIC1596	NIC1033
146251	1603692	NIC1596	NIC1038
144973	1594071	NIC1596	NIC105
142981	1593748	NIC1596	NIC1112
118181	1596148	NIC1596	NIC1116
145785	1594217	NIC1596	NIC1121
129471	1600776	NIC1596	NIC1126
146321	1566761	NIC1596	NIC1132
143876	1590140	NIC1596	NIC1136
148016	1591872	NIC1596	NIC1137
167632	1575669	NIC1596	NIC114
128851	1592825	NIC1596	NIC1140
119882	1594540	NIC1596	NIC1142
123176	1597458	NIC1596	NIC1144
146009	1594433	NIC1596	NIC1145
123223	1598173	NIC1596	NIC1146
122791	1594967	NIC1596	NIC1147
123297	1598960	NIC1596	NIC1149
122692	1593153	NIC1596	NIC1150
122538	1590498	NIC1596	NIC1151
129872	1593503	NIC1596	NIC1152
123133	1598330	NIC1596	NIC1153
144118	1595785	NIC1596	NIC1155
156397	1584871	NIC1596	NIC1156
153706	1585972	NIC1596	NIC1157
123218	1598137	NIC1596	NIC1160
148233	1582658	NIC1596	NIC1161
124472	1598468	NIC1596	NIC1163
145478	1589748	NIC1596	NIC1164
135926	1591094	NIC1596	NIC1165
122702	1594657	NIC1596	NIC1167
123004	1596304	NIC1596	NIC1168
123206	1598261	NIC1596	NIC1169
142631	1594502	NIC1596	NIC1170
123089	1598027	NIC1596	NIC1175
123082	1597645	NIC1596	NIC1176
149071	1594539	NIC1596	NIC1177
128013	1583462	NIC1596	NIC1179
123124	1598813	NIC1596	NIC1180
138443	1596396	NIC1596	NIC1181
157476	1597107	NIC1596	NIC1188
129676	1601945	NIC1596	NIC1192
151503	1589029	NIC1596	NIC1193
200495	1551573	NIC1596	NIC122
136328	1592686	NIC1596	NIC124
144044	1591529	NIC1596	NIC125
131445	1598755	NIC1596	NIC1252
146504	1599886	NIC1596	NIC1254
125613	1600573	NIC1596	NIC1257
145416	1591166	NIC1596	NIC1268
147599	1601375	NIC1596	NIC1270
116506	1575785	NIC1596	NIC1272
121747	1591433	NIC1596	NIC1275
142240	1601441	NIC1596	NIC1276
145418	1603146	NIC1596	NIC1277
122348	1597176	NIC1596	NIC1278
139925	1581271	NIC1596	NIC129
132346	1600159	NIC1596	NIC1290
146888	1589274	NIC1596	NIC1293
155853	1594784	NIC1596	NIC1300
147504	1593469	NIC1596	NIC1301
145901	1583561	NIC1596	NIC1305
157810	1592541	NIC1596	NIC1307
143780	1600711	NIC1596	NIC1309
142477	1597441	NIC1596	NIC1313
142392	1596357	NIC1596	NIC1316
152097	1588158	NIC1596	NIC1317
146593	1596609	NIC1596	NIC1321
153148	1596905	NIC1596	NIC1323
126737	1604111	NIC1596	NIC1328
155091	1580586	NIC1596	NIC1337
136994	1595475	NIC1596	NIC1338
151139	1595537	NIC1596	NIC1341
153246	1588180	NIC1596	NIC1343
144200	1597516	NIC1596	NIC1344
142858	1598669	NIC1596	NIC1354
127309	1598821	NIC1596	NIC1355
142886	1601720	NIC1596	NIC1359
157151	1601091	NIC1596	NIC1363
162136	1598644	NIC1596	NIC1372
143902	1598421	NIC1596	NIC1376
144497	1595885	NIC1596	NIC1378
146259	1601870	NIC1596	NIC1381
125518	1601433	NIC1596	NIC1382
166200	1598013	NIC1596	NIC1383
140024	1600159	NIC1596	NIC1384
126831	1599129	NIC1596	NIC1386
149174	1600772	NIC1596	NIC1387
128959	1595972	NIC1596	NIC1389
133020	1600848	NIC1596	NIC1391
141635	1603230	NIC1596	NIC1392
123790	1600855	NIC1596	NIC1393
137731	1584616	NIC1596	NIC1395
147234	1600888	NIC1596	NIC1400
147811	1604234	NIC1596	NIC1405
144113	1595275	NIC1596	NIC1408
128732	1594390	NIC1596	NIC1410
148347	1598261	NIC1596	NIC1411
148257	1599697	NIC1596	NIC1415
138992	1597020	NIC1596	NIC1419
147889	1599992	NIC1596	NIC1420
141348	1601825	NIC1596	NIC1422
147515	1599998	NIC1596	NIC1425
131432	1601073	NIC1596	NIC1430
137024	1577458	NIC1596	NIC1432
144206	1600462	NIC1596	NIC1433
143648	1596237	NIC1596	NIC1438
142611	1597899	NIC1596	NIC1453
143264	1595301	NIC1596	NIC1470
145106	1601973	NIC1596	NIC1476
144620	1607693	NIC1596	NIC1477
143314	1599406	NIC1596	NIC1478
143511	1594902	NIC1596	NIC1514
298527	1523866	NIC1596	NIC1526
298464	1524959	NIC1596	NIC1531
291533	1493838	NIC1596	NIC1534
148835	1568621	NIC1596	NIC1541
147749	1561032	NIC1596	NIC1542
141935	1557049	NIC1596	NIC1543
146818	1553350	NIC1596	NIC1544
146471	1550202	NIC1596	NIC1545
146422	1551355	NIC1596	NIC1546
144244	1572059	NIC1596	NIC1547
149729	1572268	NIC1596	NIC1548
150006	1572435	NIC1596	NIC1549
147008	1556824	NIC1596	NIC1550
148687	1571003	NIC1596	NIC1551
144869	1535992	NIC1596	NIC1553
143404	1572022	NIC1596	NIC1555
136143	1569639	NIC1596	NIC1556
150152	1573494	NIC1596	NIC1557
143459	1569159	NIC1596	NIC1559
132049	1540161	NIC1596	NIC1560
143256	1525572	NIC1596	NIC1561
179799	1556647	NIC1596	NIC1563
145873	1549456	NIC1596	NIC1564
738	1577792	NIC1596	NIC1565
934	1600466	NIC1596	NIC1583
954	1590567	NIC1596	NIC1584
903	1585308	NIC1596	NIC1585
1000	1599887	NIC1596	NIC1586
925	1590328	NIC1596	NIC1587
925	1589913	NIC1596	NIC1588
212228	1548333	NIC1596	NIC1592
212820	1554429	NIC1596	NIC1594
180140	1570439	NIC1603	BRC20391
144591	1575045	NIC1603	BRC20400
147657	1560865	NIC1603	BRC20464
1139	1601081	NIC1603	BRC20548
435520	1512163	NIC1603	ECA1299
434542	1508582	NIC1603	ECA1300
435500	1508825	NIC1603	ECA1301
431078	1499177	NIC1603	ECA1302
435271	1510089	NIC1603	ECA1303
432824	1503114	NIC1603	ECA1304
433457	1505360	NIC1603	ECA1305
194273	1555995	NIC1603	ECA1306
429296	1505914	NIC1603	ECA1307
193933	1556090	NIC1603	ECA1309
194454	1556207	NIC1603	ECA1310
183554	1539055	NIC1603	ECA1311
182529	1539106	NIC1603	ECA1312
183393	1547180	NIC1603	ECA1313
433091	1505817	NIC1603	ECA1401
432491	1501959	NIC1603	ECA1403
435382	1513383	NIC1603	ECA1405
297361	1524528	NIC1603	ECA1445
298114	1528151	NIC1603	ECA1447
297060	1525048	NIC1603	ECA1449
298798	1531841	NIC1603	ECA1451
291194	1475576	NIC1603	ECA1453
194672	1560604	NIC1603	ECA1481
197336	1552259	NIC1603	ECA1518
193449	1552895	NIC1603	ECA1579
193856	1555636	NIC1603	ECA1581
192512	1548866	NIC1603	ECA1583
193956	1556628	NIC1603	ECA1585
194009	1556644	NIC1603	ECA1599
193233	1545198	NIC1603	ECA1603
190895	1534558	NIC1603	ECA2087
192501	1548487	NIC1603	ECA2898
192251	1544894	NIC1603	ECA2899
193811	1557729	NIC1603	ECA2900
203832	1548839	NIC1603	ECA2909
192500	1549404	NIC1603	ECA2910
194938	1556462	NIC1603	ECA2920
200042	1539441	NIC1603	ECA2954
200879	1541588	NIC1603	ECA2955
204446	1554030	NIC1603	ECA2976
206892	1551786	NIC1603	ECA3053
427538	1492823	NIC1603	ECA788
423152	1479492	NIC1603	ECA789
193463	1544008	NIC1603	ECA790
200770	1540278	NIC1603	ECA791
201003	1541530	NIC1603	ECA792
203736	1547297	NIC1603	ECA793
194648	1549169	NIC1603	ECA794
215031	1542369	NIC1603	ECA796
166574	1500904	NIC1603	ECA797
179901	1536119	NIC1603	ECA798
209268	1544336	NIC1603	ECA799
195548	1559852	NIC1603	ECA800
199699	1555465	NIC1603	ECA801
193789	1550736	NIC1603	ECA802
170679	1500931	NIC1603	ECA803
178391	1520155	NIC1603	ECA804
192952	1548062	NIC1603	ECA805
304492	1523237	NIC1603	ECA806
170841	1573340	NIC1603	EG5889
178376	1574164	NIC1603	EG6180
188192	1560043	NIC1603	HPT25
286227	1529677	NIC1603	HPT33
173429	1570742	NIC1603	HPT39
161628	1571754	NIC1603	HPT56
307797	1516777	NIC1603	JU1373
304689	1505062	NIC1603	JU1374
149037	1602376	NIC1603	JU1428
304103	1534296	NIC1603	JU1630
306877	1536412	NIC1603	JU1631
299608	1515543	NIC1603	JU1632
300951	1519665	NIC1603	JU1633
301726	1523439	NIC1603	JU1634
149322	1598384	NIC1603	JU1635
301298	1520849	NIC1603	JU1636
303369	1527415	NIC1603	JU1639
301999	1524444	NIC1603	JU1640
301646	1524589	NIC1603	JU1641
308062	1518987	NIC1603	JU1800
306412	1535603	NIC1603	JU1818
146530	1608151	NIC1603	JU1819
139170	1595997	NIC1603	JU1821
157293	1592436	NIC1603	JU1835
144820	1592371	NIC1603	JU1836
144920	1606858	NIC1603	JU1838
149169	1609625	NIC1603	JU1845
147101	1606628	NIC1603	JU1846
145566	1607429	NIC1603	JU1847
144873	1596406	NIC1603	JU1848
124563	1601086	NIC1603	JU1849
142175	1595623	NIC1603	JU1850
142074	1600237	NIC1603	JU1851
132830	1608921	NIC1603	JU1870
142354	1599285	NIC1603	JU1871
138918	1589385	NIC1603	JU1975
163033	1598682	NIC1603	JU1976
163798	1603432	NIC1603	JU2505
170415	1577680	NIC1603	JU2750
140132	1585612	NIC1603	JU2752
311714	1533096	NIC1603	JU3170
155403	1602297	NIC1603	NIC1000
151458	1604855	NIC1603	NIC1004
145189	1600533	NIC1603	NIC1005
160755	1605010	NIC1603	NIC1012
159864	1604075	NIC1603	NIC1016
159960	1598269	NIC1603	NIC1028
143795	1603357	NIC1603	NIC1033
146919	1607638	NIC1603	NIC1038
145507	1597481	NIC1603	NIC105
143572	1597577	NIC1603	NIC1112
118817	1600154	NIC1603	NIC1116
146246	1597965	NIC1603	NIC1121
130113	1604573	NIC1603	NIC1126
146689	1569632	NIC1603	NIC1132
144283	1593263	NIC1603	NIC1136
148478	1594990	NIC1603	NIC1137
168312	1579293	NIC1603	NIC114
129398	1596208	NIC1603	NIC1140
120406	1598233	NIC1603	NIC1142
123790	1601301	NIC1603	NIC1144
146472	1598325	NIC1603	NIC1145
123828	1601995	NIC1603	NIC1146
123352	1598479	NIC1603	NIC1147
123912	1602799	NIC1603	NIC1149
123275	1596447	NIC1603	NIC1150
123115	1594295	NIC1603	NIC1151
130334	1597400	NIC1603	NIC1152
123750	1602248	NIC1603	NIC1153
144507	1599495	NIC1603	NIC1155
156774	1588259	NIC1603	NIC1156
154097	1589241	NIC1603	NIC1157
123835	1602072	NIC1603	NIC1160
148594	1585912	NIC1603	NIC1161
125250	1602360	NIC1603	NIC1163
145919	1593146	NIC1603	NIC1164
136534	1594366	NIC1603	NIC1165
123323	1598713	NIC1603	NIC1167
123594	1600159	NIC1603	NIC1168
123805	1602188	NIC1603	NIC1169
143081	1598212	NIC1603	NIC1170
123702	1601953	NIC1603	NIC1175
123682	1601490	NIC1603	NIC1176
149520	1598340	NIC1603	NIC1177
128495	1586447	NIC1603	NIC1179
123752	1602901	NIC1603	NIC1180
139159	1600455	NIC1603	NIC1181
158101	1601045	NIC1603	NIC1188
130332	1605867	NIC1603	NIC1192
151846	1592566	NIC1603	NIC1193
201231	1554893	NIC1603	NIC122
137036	1596648	NIC1603	NIC124
144700	1595209	NIC1603	NIC125
132260	1602636	NIC1603	NIC1252
147121	1603697	NIC1603	NIC1254
126251	1604545	NIC1603	NIC1257
146063	1594842	NIC1603	NIC1268
148223	1605348	NIC1603	NIC1270
117131	1579046	NIC1603	NIC1272
122333	1594551	NIC1603	NIC1275
142888	1605136	NIC1603	NIC1276
145961	1607083	NIC1603	NIC1277
123077	1600973	NIC1603	NIC1278
140557	1584554	NIC1603	NIC129
132894	1603934	NIC1603	NIC1290
147504	1592913	NIC1603	NIC1293
156493	1598549	NIC1603	NIC1300
148174	1597280	NIC1603	NIC1301
146468	1586811	NIC1603	NIC1305
158333	1596279	NIC1603	NIC1307
144490	1604493	NIC1603	NIC1309
143243	1601347	NIC1603	NIC1313
143152	1600162	NIC1603	NIC1316
152582	1591432	NIC1603	NIC1317
147133	1600289	NIC1603	NIC1321
153664	1600645	NIC1603	NIC1323
127348	1608045	NIC1603	NIC1328
155638	1583633	NIC1603	NIC1337
137518	1598691	NIC1603	NIC1338
151802	1599109	NIC1603	NIC1341
153837	1591661	NIC1603	NIC1343
144695	1601151	NIC1603	NIC1344
143341	1602289	NIC1603	NIC1354
127982	1602250	NIC1603	NIC1355
143480	1605562	NIC1603	NIC1359
157743	1604922	NIC1603	NIC1363
162762	1602464	NIC1603	NIC1372
144376	1602192	NIC1603	NIC1376
145131	1599341	NIC1603	NIC1378
146831	1605776	NIC1603	NIC1381
126197	1605345	NIC1603	NIC1382
166845	1601708	NIC1603	NIC1383
140690	1604069	NIC1603	NIC1384
127415	1602858	NIC1603	NIC1386
149770	1604307	NIC1603	NIC1387
129548	1599308	NIC1603	NIC1389
133665	1604543	NIC1603	NIC1391
142236	1607074	NIC1603	NIC1392
124413	1604877	NIC1603	NIC1393
138110	1587493	NIC1603	NIC1395
147794	1604672	NIC1603	NIC1400
148432	1608135	NIC1603	NIC1405
144766	1599004	NIC1603	NIC1408
129417	1598325	NIC1603	NIC1410
148926	1601568	NIC1603	NIC1411
148806	1603456	NIC1603	NIC1415
139508	1600680	NIC1603	NIC1419
148413	1603881	NIC1603	NIC1420
141867	1605654	NIC1603	NIC1422
148155	1603777	NIC1603	NIC1425
132037	1605007	NIC1603	NIC1430
137691	1581443	NIC1603	NIC1432
144674	1604324	NIC1603	NIC1433
144179	1600028	NIC1603	NIC1438
143405	1601902	NIC1603	NIC1453
143739	1598982	NIC1603	NIC1470
145738	1605894	NIC1603	NIC1476
145319	1611769	NIC1603	NIC1477
143921	1603360	NIC1603	NIC1478
143947	1598444	NIC1603	NIC1514
299327	1526828	NIC1603	NIC1526
299284	1528217	NIC1603	NIC1531
292192	1496253	NIC1603	NIC1534
149379	1572140	NIC1603	NIC1541
148267	1563877	NIC1603	NIC1542
142161	1559197	NIC1603	NIC1543
147267	1555710	NIC1603	NIC1544
146974	1552449	NIC1603	NIC1545
146937	1553800	NIC1603	NIC1546
144545	1575485	NIC1603	NIC1547
150278	1575947	NIC1603	NIC1548
150489	1576075	NIC1603	NIC1549
147538	1559438	NIC1603	NIC1550
149236	1574832	NIC1603	NIC1551
145367	1538455	NIC1603	NIC1553
143896	1575332	NIC1603	NIC1555
136653	1573163	NIC1603	NIC1556
150706	1577233	NIC1603	NIC1557
143733	1572319	NIC1603	NIC1559
132477	1542447	NIC1603	NIC1560
143743	1527841	NIC1603	NIC1561
180291	1559413	NIC1603	NIC1563
146385	1551819	NIC1603	NIC1564
985	1579051	NIC1603	NIC1565
1006	1603771	NIC1603	NIC1583
1022	1592545	NIC1603	NIC1584
996	1586907	NIC1603	NIC1585
1083	1603364	NIC1603	NIC1586
999	1592928	NIC1603	NIC1587
1017	1593264	NIC1603	NIC1588
212825	1551048	NIC1603	NIC1592
213460	1557659	NIC1603	NIC1594
978	1600760	NIC1603	NIC1596
163074	1585247	NIC1644	BRC20391
135404	1587250	NIC1644	BRC20400
808	1598490	NIC1644	BRC20464
150293	1573699	NIC1644	BRC20548
422743	1523280	NIC1644	ECA1299
421552	1519877	NIC1644	ECA1300
422762	1520095	NIC1644	ECA1301
418472	1509652	NIC1644	ECA1302
422510	1521242	NIC1644	ECA1303
419973	1513835	NIC1644	ECA1304
420791	1515829	NIC1644	ECA1305
197671	1564318	NIC1644	ECA1306
416967	1516577	NIC1644	ECA1307
197079	1564085	NIC1644	ECA1309
198008	1564671	NIC1644	ECA1310
178151	1549318	NIC1644	ECA1311
177307	1549436	NIC1644	ECA1312
178290	1557880	NIC1644	ECA1313
420723	1516621	NIC1644	ECA1401
419797	1512791	NIC1644	ECA1403
422825	1524308	NIC1644	ECA1405
293033	1535553	NIC1644	ECA1445
293949	1539544	NIC1644	ECA1447
292954	1536139	NIC1644	ECA1449
294584	1543302	NIC1644	ECA1451
287185	1486190	NIC1644	ECA1453
198098	1568772	NIC1644	ECA1481
201617	1560534	NIC1644	ECA1518
196773	1560579	NIC1644	ECA1579
197473	1563966	NIC1644	ECA1581
195805	1556836	NIC1644	ECA1583
197478	1564758	NIC1644	ECA1585
197336	1564449	NIC1644	ECA1599
196643	1553630	NIC1644	ECA1603
194138	1541956	NIC1644	ECA2087
195742	1556447	NIC1644	ECA2898
195425	1552712	NIC1644	ECA2899
197334	1565650	NIC1644	ECA2900
186588	1562018	NIC1644	ECA2909
196027	1557413	NIC1644	ECA2910
198831	1566119	NIC1644	ECA2920
183591	1551626	NIC1644	ECA2954
184107	1553751	NIC1644	ECA2955
187434	1566871	NIC1644	ECA2976
186596	1565229	NIC1644	ECA3053
415387	1503156	NIC1644	ECA788
410674	1489713	NIC1644	ECA789
185077	1553825	NIC1644	ECA790
182263	1553170	NIC1644	ECA791
182396	1554381	NIC1644	ECA792
186736	1560255	NIC1644	ECA793
186288	1559592	NIC1644	ECA794
199405	1554712	NIC1644	ECA796
156402	1512612	NIC1644	ECA797
169715	1548320	NIC1644	ECA798
188131	1557889	NIC1644	ECA799
196545	1568483	NIC1644	ECA800
190279	1566011	NIC1644	ECA801
194413	1559069	NIC1644	ECA802
166565	1509979	NIC1644	ECA803
172973	1529758	NIC1644	ECA804
196259	1555973	NIC1644	ECA805
301899	1534066	NIC1644	ECA806
156955	1588085	NIC1644	EG5889
167081	1587441	NIC1644	EG6180
166254	1573839	NIC1644	HPT25
307202	1539856	NIC1644	HPT33
166310	1581506	NIC1644	HPT39
144743	1584680	NIC1644	HPT56
314222	1526677	NIC1644	JU1373
311152	1515188	NIC1644	JU1374
161046	1616829	NIC1644	JU1428
314934	1543799	NIC1644	JU1630
317265	1546661	NIC1644	JU1631
310337	1524304	NIC1644	JU1632
311583	1528804	NIC1644	JU1633
312125	1532112	NIC1644	JU1634
142603	1613723	NIC1644	JU1635
311712	1529846	NIC1644	JU1636
313787	1536399	NIC1644	JU1639
312486	1533447	NIC1644	JU1640
312321	1533546	NIC1644	JU1641
314645	1529120	NIC1644	JU1800
317067	1546115	NIC1644	JU1818
171489	1619719	NIC1644	JU1819
163564	1604388	NIC1644	JU1821
166484	1607285	NIC1644	JU1835
161894	1603730	NIC1644	JU1836
163950	1617955	NIC1644	JU1838
161985	1622669	NIC1644	JU1845
163071	1618482	NIC1644	JU1846
165071	1619234	NIC1644	JU1847
165071	1608323	NIC1644	JU1848
154040	1611906	NIC1644	JU1849
165928	1606400	NIC1644	JU1850
161309	1610483	NIC1644	JU1851
163786	1620021	NIC1644	JU1870
161633	1609643	NIC1644	JU1871
159535	1598830	NIC1644	JU1975
165742	1609683	NIC1644	JU1976
167710	1616646	NIC1644	JU2505
158095	1592058	NIC1644	JU2750
142026	1597703	NIC1644	JU2752
313564	1544926	NIC1644	JU3170
157168	1616001	NIC1644	NIC1000
160342	1617085	NIC1644	NIC1004
151437	1612395	NIC1644	NIC1005
157044	1618020	NIC1644	NIC1012
157040	1617567	NIC1644	NIC1016
158285	1612388	NIC1644	NIC1028
146725	1616101	NIC1644	NIC1033
159988	1619630	NIC1644	NIC1038
164274	1609167	NIC1644	NIC105
161664	1611297	NIC1644	NIC1112
151306	1611847	NIC1644	NIC1116
164824	1608737	NIC1644	NIC1121
153750	1616329	NIC1644	NIC1126
161518	1580763	NIC1644	NIC1132
159832	1605412	NIC1644	NIC1136
167900	1606607	NIC1644	NIC1137
157461	1593320	NIC1644	NIC114
161212	1607103	NIC1644	NIC1140
153094	1609076	NIC1644	NIC1142
154802	1613245	NIC1644	NIC1144
164945	1609444	NIC1644	NIC1145
154954	1614102	NIC1644	NIC1146
154356	1610056	NIC1644	NIC1147
154993	1615602	NIC1644	NIC1149
154168	1607724	NIC1644	NIC1150
154052	1606162	NIC1644	NIC1151
157985	1609586	NIC1644	NIC1152
154907	1614733	NIC1644	NIC1153
159228	1612446	NIC1644	NIC1155
168410	1599336	NIC1644	NIC1156
165672	1600353	NIC1644	NIC1157
154786	1614618	NIC1644	NIC1160
163736	1597519	NIC1644	NIC1161
149009	1613287	NIC1644	NIC1163
164019	1603050	NIC1644	NIC1164
159174	1603594	NIC1644	NIC1165
154331	1611260	NIC1644	NIC1167
154672	1612295	NIC1644	NIC1168
154675	1614395	NIC1644	NIC1169
157625	1611189	NIC1644	NIC1170
154735	1614733	NIC1644	NIC1175
154631	1613530	NIC1644	NIC1176
168124	1611608	NIC1644	NIC1177
160286	1597095	NIC1644	NIC1179
155067	1615768	NIC1644	NIC1180
161435	1613589	NIC1644	NIC1181
169051	1615236	NIC1644	NIC1188
154033	1618190	NIC1644	NIC1192
165020	1605825	NIC1644	NIC1193
186291	1567894	NIC1644	NIC122
135967	1610146	NIC1644	NIC124
143506	1607342	NIC1644	NIC125
163104	1612761	NIC1644	NIC1252
159980	1614790	NIC1644	NIC1254
153932	1615803	NIC1644	NIC1257
149182	1606256	NIC1644	NIC1268
166024	1616603	NIC1644	NIC1270
139185	1590566	NIC1644	NIC1272
147788	1604727	NIC1644	NIC1275
160848	1617063	NIC1644	NIC1276
163754	1619433	NIC1644	NIC1277
151086	1611568	NIC1644	NIC1278
142542	1598022	NIC1644	NIC129
162048	1614267	NIC1644	NIC1290
139510	1606864	NIC1644	NIC1293
160193	1610973	NIC1644	NIC1300
140139	1611810	NIC1644	NIC1301
138505	1600579	NIC1644	NIC1305
159008	1609432	NIC1644	NIC1307
160643	1616764	NIC1644	NIC1309
156423	1614732	NIC1644	NIC1313
156306	1613538	NIC1644	NIC1316
165876	1602306	NIC1644	NIC1317
152967	1614002	NIC1644	NIC1321
167069	1612198	NIC1644	NIC1323
155310	1619609	NIC1644	NIC1328
148476	1596042	NIC1644	NIC1337
141387	1610383	NIC1644	NIC1338
174261	1612368	NIC1644	NIC1341
154017	1604382	NIC1644	NIC1343
165301	1611991	NIC1644	NIC1344
162621	1612011	NIC1644	NIC1354
153655	1612501	NIC1644	NIC1355
166996	1615986	NIC1644	NIC1359
163430	1618071	NIC1644	NIC1363
147023	1615224	NIC1644	NIC1372
163498	1612672	NIC1644	NIC1376
162479	1609935	NIC1644	NIC1378
163387	1616998	NIC1644	NIC1381
161913	1615596	NIC1644	NIC1382
163995	1613548	NIC1644	NIC1383
149550	1615800	NIC1644	NIC1384
155377	1612537	NIC1644	NIC1386
162372	1616384	NIC1644	NIC1387
151958	1608873	NIC1644	NIC1389
141733	1615502	NIC1644	NIC1391
158046	1618494	NIC1644	NIC1392
153831	1616462	NIC1644	NIC1393
161376	1596723	NIC1644	NIC1395
161520	1617235	NIC1644	NIC1400
162533	1620594	NIC1644	NIC1405
156412	1611899	NIC1644	NIC1408
149361	1610467	NIC1644	NIC1410
146612	1612405	NIC1644	NIC1411
160565	1614793	NIC1644	NIC1415
161789	1610733	NIC1644	NIC1419
145074	1615535	NIC1644	NIC1420
158655	1616980	NIC1644	NIC1422
156738	1615594	NIC1644	NIC1425
158320	1615438	NIC1644	NIC1430
150855	1593253	NIC1644	NIC1432
163665	1614717	NIC1644	NIC1433
163832	1610059	NIC1644	NIC1438
156484	1615908	NIC1644	NIC1453
165728	1609737	NIC1644	NIC1470
163078	1617173	NIC1644	NIC1476
162939	1623723	NIC1644	NIC1477
163445	1614923	NIC1644	NIC1478
162197	1608008	NIC1644	NIC1514
304299	1535885	NIC1644	NIC1526
304350	1537357	NIC1644	NIC1531
297496	1505438	NIC1644	NIC1534
664	1610820	NIC1644	NIC1541
847	1601427	NIC1644	NIC1542
133024	1568908	NIC1644	NIC1543
870	1593047	NIC1644	NIC1544
862	1589342	NIC1644	NIC1545
841	1590633	NIC1644	NIC1546
135417	1587353	NIC1644	NIC1547
847	1617224	NIC1644	NIC1548
831	1617749	NIC1644	NIC1549
891	1596792	NIC1644	NIC1550
894	1614504	NIC1644	NIC1551
944	1574663	NIC1644	NIC1553
96040	1597339	NIC1644	NIC1555
150389	1583535	NIC1644	NIC1556
861	1619080	NIC1644	NIC1557
134565	1582808	NIC1644	NIC1559
145454	1550509	NIC1644	NIC1560
934	1563158	NIC1644	NIC1561
157181	1573685	NIC1644	NIC1563
940	1588959	NIC1644	NIC1564
147007	1552358	NIC1644	NIC1565
150847	1576718	NIC1644	NIC1583
148949	1565409	NIC1644	NIC1584
148217	1559899	NIC1644	NIC1585
150571	1575866	NIC1644	NIC1586
149110	1566813	NIC1644	NIC1587
149559	1567357	NIC1644	NIC1588
197271	1561486	NIC1644	NIC1592
198295	1568688	NIC1644	NIC1594
150176	1573568	NIC1644	NIC1596
150740	1577280	NIC1644	NIC1603
160690	1573700	NIC1646	BRC20391
133341	1576025	NIC1646	BRC20400
556	1594168	NIC1646	BRC20464
148214	1565944	NIC1646	BRC20548
419823	1514151	NIC1646	ECA1299
418638	1510578	NIC1646	ECA1300
419812	1511093	NIC1646	ECA1301
415778	1502329	NIC1646	ECA1302
419525	1512183	NIC1646	ECA1303
417220	1506225	NIC1646	ECA1304
418011	1508114	NIC1646	ECA1305
195229	1555522	NIC1646	ECA1306
414168	1508432	NIC1646	ECA1307
194672	1555674	NIC1646	ECA1309
195527	1555790	NIC1646	ECA1310
175898	1541369	NIC1646	ECA1311
175179	1541975	NIC1646	ECA1312
176056	1549937	NIC1646	ECA1313
417992	1508924	NIC1646	ECA1401
417080	1505059	NIC1646	ECA1403
419913	1515666	NIC1646	ECA1405
290737	1527284	NIC1646	ECA1445
291623	1531011	NIC1646	ECA1447
290705	1528119	NIC1646	ECA1449
292295	1534602	NIC1646	ECA1451
285123	1479252	NIC1646	ECA1453
195601	1559632	NIC1646	ECA1481
199137	1551262	NIC1646	ECA1518
194413	1552955	NIC1646	ECA1579
195041	1555656	NIC1646	ECA1581
193382	1549167	NIC1646	ECA1583
195060	1556403	NIC1646	ECA1585
194905	1556189	NIC1646	ECA1599
194168	1544609	NIC1646	ECA1603
191757	1534421	NIC1646	ECA2087
193390	1548744	NIC1646	ECA2898
193047	1545161	NIC1646	ECA2899
194862	1557433	NIC1646	ECA2900
184425	1553899	NIC1646	ECA2909
193644	1549610	NIC1646	ECA2910
196233	1555401	NIC1646	ECA2920
181595	1545610	NIC1646	ECA2954
182083	1547496	NIC1646	ECA2955
185259	1558397	NIC1646	ECA2976
184366	1557544	NIC1646	ECA3053
412813	1496628	NIC1646	ECA788
408199	1483615	NIC1646	ECA789
183211	1547220	NIC1646	ECA790
180211	1546192	NIC1646	ECA791
180387	1547444	NIC1646	ECA792
184619	1551872	NIC1646	ECA793
184295	1551929	NIC1646	ECA794
197215	1546883	NIC1646	ECA796
154180	1504620	NIC1646	ECA797
167314	1539556	NIC1646	ECA798
186151	1550156	NIC1646	ECA799
194110	1559847	NIC1646	ECA800
188037	1557873	NIC1646	ECA801
192073	1551300	NIC1646	ECA802
164363	1502527	NIC1646	ECA803
170761	1521752	NIC1646	ECA804
193892	1547788	NIC1646	ECA805
299457	1526328	NIC1646	ECA806
153898	1577040	NIC1646	EG5889
164105	1576681	NIC1646	EG6180
163879	1563327	NIC1646	HPT25
304418	1530091	NIC1646	HPT33
164156	1570841	NIC1646	HPT39
142440	1574600	NIC1646	HPT56
311735	1519404	NIC1646	JU1373
308766	1508743	NIC1646	JU1374
157668	1604669	NIC1646	JU1428
312231	1534987	NIC1646	JU1630
314415	1536319	NIC1646	JU1631
307873	1517576	NIC1646	JU1632
309043	1521551	NIC1646	JU1633
309543	1524657	NIC1646	JU1634
139243	1601315	NIC1646	JU1635
309168	1522696	NIC1646	JU1636
311188	1528618	NIC1646	JU1639
309935	1526176	NIC1646	JU1640
309703	1526301	NIC1646	JU1641
312177	1521760	NIC1646	JU1800
314242	1535916	NIC1646	JU1818
167869	1607617	NIC1646	JU1819
160530	1594744	NIC1646	JU1821
163326	1597005	NIC1646	JU1835
158807	1591895	NIC1646	JU1836
160612	1605796	NIC1646	JU1838
158264	1610395	NIC1646	JU1845
159503	1608114	NIC1646	JU1846
161506	1607384	NIC1646	JU1847
161906	1596619	NIC1646	JU1848
150961	1600543	NIC1646	JU1849
162401	1594131	NIC1646	JU1850
158242	1598914	NIC1646	JU1851
160231	1607997	NIC1646	JU1870
158544	1598083	NIC1646	JU1871
156305	1589282	NIC1646	JU1975
162574	1597827	NIC1646	JU1976
164229	1604490	NIC1646	JU2505
155174	1580604	NIC1646	JU2750
139067	1588301	NIC1646	JU2752
310904	1534940	NIC1646	JU3170
153717	1604110	NIC1646	NIC1000
156993	1605984	NIC1646	NIC1004
148166	1601938	NIC1646	NIC1005
153506	1605910	NIC1646	NIC1012
153418	1605311	NIC1646	NIC1016
154992	1600947	NIC1646	NIC1028
143581	1604319	NIC1646	NIC1033
156317	1607506	NIC1646	NIC1038
161015	1599457	NIC1646	NIC105
158481	1599537	NIC1646	NIC1112
148025	1599903	NIC1646	NIC1116
161707	1597560	NIC1646	NIC1121
150334	1605236	NIC1646	NIC1126
158571	1572146	NIC1646	NIC1132
156909	1596313	NIC1646	NIC1136
164840	1597145	NIC1646	NIC1137
154488	1582136	NIC1646	NIC114
158105	1597611	NIC1646	NIC1140
149904	1597779	NIC1646	NIC1142
151512	1602031	NIC1646	NIC1144
161775	1597675	NIC1646	NIC1145
151651	1602850	NIC1646	NIC1146
151145	1599659	NIC1646	NIC1147
151603	1603455	NIC1646	NIC1149
150980	1597990	NIC1646	NIC1150
150760	1594826	NIC1646	NIC1151
154736	1597907	NIC1646	NIC1152
151561	1602869	NIC1646	NIC1153
155864	1601008	NIC1646	NIC1155
165936	1588506	NIC1646	NIC1156
163231	1589967	NIC1646	NIC1157
151432	1602643	NIC1646	NIC1160
160682	1588147	NIC1646	NIC1161
145673	1602055	NIC1646	NIC1163
161000	1593608	NIC1646	NIC1164
156026	1594194	NIC1646	NIC1165
150960	1599224	NIC1646	NIC1167
151372	1600971	NIC1646	NIC1168
151341	1602667	NIC1646	NIC1169
154442	1599956	NIC1646	NIC1170
151366	1602559	NIC1646	NIC1175
151305	1602029	NIC1646	NIC1176
164755	1599710	NIC1646	NIC1177
157268	1588358	NIC1646	NIC1179
151675	1603520	NIC1646	NIC1180
158000	1601472	NIC1646	NIC1181
165574	1602862	NIC1646	NIC1188
150532	1606007	NIC1646	NIC1192
161966	1595356	NIC1646	NIC1193
184043	1558130	NIC1646	NIC122
132869	1598380	NIC1646	NIC124
140461	1597166	NIC1646	NIC125
159662	1602253	NIC1646	NIC1252
156763	1603580	NIC1646	NIC1254
150521	1603869	NIC1646	NIC1257
145936	1595654	NIC1646	NIC1268
162683	1604993	NIC1646	NIC1270
136307	1581250	NIC1646	NIC1272
144991	1596045	NIC1646	NIC1275
157383	1605660	NIC1646	NIC1276
160245	1607320	NIC1646	NIC1277
147822	1601103	NIC1646	NIC1278
139568	1588624	NIC1646	NIC129
158558	1603319	NIC1646	NIC1290
136881	1597183	NIC1646	NIC1293
156865	1600066	NIC1646	NIC1300
137452	1601019	NIC1646	NIC1301
135935	1591185	NIC1646	NIC1305
155933	1598754	NIC1646	NIC1307
157245	1606174	NIC1646	NIC1309
153176	1603955	NIC1646	NIC1313
153105	1603037	NIC1646	NIC1316
162662	1592688	NIC1646	NIC1317
149891	1603344	NIC1646	NIC1321
163769	1601248	NIC1646	NIC1323
151774	1608029	NIC1646	NIC1328
145392	1586962	NIC1646	NIC1337
138244	1600693	NIC1646	NIC1338
170814	1602033	NIC1646	NIC1341
150820	1594183	NIC1646	NIC1343
161955	1601067	NIC1646	NIC1344
159289	1601228	NIC1646	NIC1354
150624	1602827	NIC1646	NIC1355
163575	1604712	NIC1646	NIC1359
159931	1606435	NIC1646	NIC1363
144006	1603844	NIC1646	NIC1372
159955	1601310	NIC1646	NIC1376
159322	1600215	NIC1646	NIC1378
159976	1605174	NIC1646	NIC1381
158497	1604146	NIC1646	NIC1382
160825	1602367	NIC1646	NIC1383
146420	1603851	NIC1646	NIC1384
152320	1601674	NIC1646	NIC1386
158826	1605829	NIC1646	NIC1387
149038	1599564	NIC1646	NIC1389
138503	1604776	NIC1646	NIC1391
154794	1607266	NIC1646	NIC1392
150470	1604503	NIC1646	NIC1393
158596	1587983	NIC1646	NIC1395
158218	1606034	NIC1646	NIC1400
158860	1608512	NIC1646	NIC1405
153474	1601084	NIC1646	NIC1408
146345	1599462	NIC1646	NIC1410
143483	1602960	NIC1646	NIC1411
157210	1603877	NIC1646	NIC1415
158938	1600076	NIC1646	NIC1419
141901	1604459	NIC1646	NIC1420
155667	1605958	NIC1646	NIC1422
153296	1604443	NIC1646	NIC1425
154727	1603929	NIC1646	NIC1430
147668	1581850	NIC1646	NIC1432
160116	1603148	NIC1646	NIC1433
160770	1598663	NIC1646	NIC1438
153199	1604224	NIC1646	NIC1453
162556	1598873	NIC1646	NIC1470
159609	1605340	NIC1646	NIC1476
159237	1611650	NIC1646	NIC1477
160042	1602939	NIC1646	NIC1478
159183	1597641	NIC1646	NIC1514
301806	1527738	NIC1646	NIC1526
301795	1528702	NIC1646	NIC1531
295116	1498312	NIC1646	NIC1534
842	1603790	NIC1646	NIC1541
733	1597136	NIC1646	NIC1542
131195	1562285	NIC1646	NIC1543
758	1589251	NIC1646	NIC1544
718	1586172	NIC1646	NIC1545
692	1587555	NIC1646	NIC1546
133376	1576350	NIC1646	NIC1547
752	1605903	NIC1646	NIC1548
755	1605879	NIC1646	NIC1549
755	1593209	NIC1646	NIC1550
964	1604424	NIC1646	NIC1551
958	1571730	NIC1646	NIC1553
94644	1585918	NIC1646	NIC1555
148102	1572640	NIC1646	NIC1556
934	1606769	NIC1646	NIC1557
132572	1573652	NIC1646	NIC1559
143460	1543900	NIC1646	NIC1560
942	1560425	NIC1646	NIC1561
155455	1566323	NIC1646	NIC1563
959	1585352	NIC1646	NIC1564
145090	1546261	NIC1646	NIC1565
148728	1567841	NIC1646	NIC1583
147017	1558858	NIC1646	NIC1584
146255	1553251	NIC1646	NIC1585
148485	1567191	NIC1646	NIC1586
147026	1558788	NIC1646	NIC1587
147470	1558702	NIC1646	NIC1588
194996	1553563	NIC1646	NIC1592
195943	1559617	NIC1646	NIC1594
148095	1565370	NIC1646	NIC1596
148608	1568242	NIC1646	NIC1603
856	1606433	NIC1646	NIC1644
160275	1567399	NIC1647	BRC20391
132735	1569458	NIC1647	BRC20400
531	1587961	NIC1647	BRC20464
147714	1559513	NIC1647	BRC20548
418586	1508093	NIC1647	ECA1299
417436	1504644	NIC1647	ECA1300
418630	1505284	NIC1647	ECA1301
414587	1496488	NIC1647	ECA1302
418354	1506254	NIC1647	ECA1303
416037	1500275	NIC1647	ECA1304
416789	1501917	NIC1647	ECA1305
194454	1549248	NIC1647	ECA1306
412936	1502454	NIC1647	ECA1307
193894	1549372	NIC1647	ECA1309
194755	1549502	NIC1647	ECA1310
175000	1535251	NIC1647	ECA1311
174271	1535948	NIC1647	ECA1312
175197	1543514	NIC1647	ECA1313
416836	1503187	NIC1647	ECA1401
415892	1499235	NIC1647	ECA1403
418681	1509601	NIC1647	ECA1405
289440	1521219	NIC1647	ECA1445
290333	1524792	NIC1647	ECA1447
289445	1522265	NIC1647	ECA1449
291013	1528294	NIC1647	ECA1451
283907	1473366	NIC1647	ECA1453
194798	1553256	NIC1647	ECA1481
198313	1544962	NIC1647	ECA1518
193590	1546695	NIC1647	ECA1579
194215	1549250	NIC1647	ECA1581
192645	1543111	NIC1647	ECA1583
194274	1550083	NIC1647	ECA1585
194100	1549702	NIC1647	ECA1599
193332	1538227	NIC1647	ECA1603
190988	1528429	NIC1647	ECA2087
192601	1542505	NIC1647	ECA2898
192361	1539200	NIC1647	ECA2899
194062	1550916	NIC1647	ECA2900
183457	1547293	NIC1647	ECA2909
192870	1543327	NIC1647	ECA2910
195411	1548940	NIC1647	ECA2920
180687	1539117	NIC1647	ECA2954
181165	1541107	NIC1647	ECA2955
184294	1551653	NIC1647	ECA2976
183435	1550752	NIC1647	ECA3053
411620	1490785	NIC1647	ECA788
407060	1477801	NIC1647	ECA789
182504	1541239	NIC1647	ECA790
179292	1539768	NIC1647	ECA791
179434	1541103	NIC1647	ECA792
183650	1545466	NIC1647	ECA793
183580	1545683	NIC1647	ECA794
196284	1540622	NIC1647	ECA796
153284	1498287	NIC1647	ECA797
166420	1533246	NIC1647	ECA798
185077	1543634	NIC1647	ECA799
193357	1553431	NIC1647	ECA800
187218	1551419	NIC1647	ECA801
191324	1545111	NIC1647	ECA802
163632	1496388	NIC1647	ECA803
169983	1515464	NIC1647	ECA804
193106	1541605	NIC1647	ECA805
298373	1520276	NIC1647	ECA806
153071	1570349	NIC1647	EG5889
163211	1570091	NIC1647	EG6180
163339	1557187	NIC1647	HPT25
303546	1523923	NIC1647	HPT33
163197	1564291	NIC1647	HPT39
141822	1568080	NIC1647	HPT56
310756	1513341	NIC1647	JU1373
307832	1502712	NIC1647	JU1374
156930	1597632	NIC1647	JU1428
311099	1528495	NIC1647	JU1630
313337	1530114	NIC1647	JU1631
306818	1511429	NIC1647	JU1632
308036	1515381	NIC1647	JU1633
308463	1518318	NIC1647	JU1634
138604	1594336	NIC1647	JU1635
308125	1516426	NIC1647	JU1636
310112	1522264	NIC1647	JU1639
308888	1519910	NIC1647	JU1640
308704	1520004	NIC1647	JU1641
311167	1515657	NIC1647	JU1800
313103	1529583	NIC1647	JU1818
167088	1600535	NIC1647	JU1819
159822	1587942	NIC1647	JU1821
162724	1590222	NIC1647	JU1835
158097	1585047	NIC1647	JU1836
159919	1598708	NIC1647	JU1838
157602	1603297	NIC1647	JU1845
158823	1600931	NIC1647	JU1846
160743	1600277	NIC1647	JU1847
161178	1589729	NIC1647	JU1848
150423	1593785	NIC1647	JU1849
161564	1587131	NIC1647	JU1850
157439	1592094	NIC1647	JU1851
159515	1600973	NIC1647	JU1870
157746	1591230	NIC1647	JU1871
155505	1582515	NIC1647	JU1975
161627	1590810	NIC1647	JU1976
163405	1597427	NIC1647	JU2505
154444	1574083	NIC1647	JU2750
138294	1581489	NIC1647	JU2752
309754	1528915	NIC1647	JU3170
152961	1597093	NIC1647	NIC1000
156249	1598856	NIC1647	NIC1004
147562	1594958	NIC1647	NIC1005
152702	1598827	NIC1647	NIC1012
152666	1598175	NIC1647	NIC1016
154129	1593924	NIC1647	NIC1028
142870	1597319	NIC1647	NIC1033
155553	1600469	NIC1647	NIC1038
160319	1592504	NIC1647	NIC105
157682	1592586	NIC1647	NIC1112
147291	1593008	NIC1647	NIC1116
160900	1590630	NIC1647	NIC1121
149562	1598011	NIC1647	NIC1126
157898	1565504	NIC1647	NIC1132
156171	1589406	NIC1647	NIC1136
164013	1590042	NIC1647	NIC1137
153659	1575464	NIC1647	NIC114
157381	1590418	NIC1647	NIC1140
149237	1590863	NIC1647	NIC1142
150897	1594854	NIC1647	NIC1144
160991	1590712	NIC1647	NIC1145
151036	1595694	NIC1647	NIC1146
150514	1592634	NIC1647	NIC1147
150999	1596324	NIC1647	NIC1149
150391	1590888	NIC1647	NIC1150
150172	1587793	NIC1647	NIC1151
154106	1590851	NIC1647	NIC1152
150965	1595895	NIC1647	NIC1153
155150	1593949	NIC1647	NIC1155
165409	1581824	NIC1647	NIC1156
162698	1583449	NIC1647	NIC1157
150829	1595547	NIC1647	NIC1160
160003	1581202	NIC1647	NIC1161
144949	1595082	NIC1647	NIC1163
160234	1586592	NIC1647	NIC1164
155179	1587263	NIC1647	NIC1165
150365	1592103	NIC1647	NIC1167
150784	1593869	NIC1647	NIC1168
150744	1595584	NIC1647	NIC1169
153722	1592938	NIC1647	NIC1170
150778	1595490	NIC1647	NIC1175
150713	1595004	NIC1647	NIC1176
164060	1592599	NIC1647	NIC1177
156601	1581696	NIC1647	NIC1179
151057	1596352	NIC1647	NIC1180
157294	1594445	NIC1647	NIC1181
164900	1595787	NIC1647	NIC1188
149735	1598843	NIC1647	NIC1192
161318	1588381	NIC1647	NIC1193
182927	1551513	NIC1647	NIC122
132016	1591462	NIC1647	NIC124
139603	1589985	NIC1647	NIC125
158975	1595221	NIC1647	NIC1252
156009	1596494	NIC1647	NIC1254
149820	1596885	NIC1647	NIC1257
145080	1588877	NIC1647	NIC1268
161803	1597928	NIC1647	NIC1270
135872	1574507	NIC1647	NIC1272
144436	1589143	NIC1647	NIC1275
156590	1598723	NIC1647	NIC1276
159470	1600164	NIC1647	NIC1277
147253	1594194	NIC1647	NIC1278
138856	1581724	NIC1647	NIC129
157895	1596352	NIC1647	NIC1290
136226	1590230	NIC1647	NIC1293
156036	1593074	NIC1647	NIC1300
136777	1594070	NIC1647	NIC1301
135277	1584642	NIC1647	NIC1305
155055	1591687	NIC1647	NIC1307
156473	1599122	NIC1647	NIC1309
152370	1596920	NIC1647	NIC1313
152280	1595891	NIC1647	NIC1316
161897	1585833	NIC1647	NIC1317
149222	1596415	NIC1647	NIC1321
162963	1594282	NIC1647	NIC1323
151093	1600829	NIC1647	NIC1328
144602	1580384	NIC1647	NIC1337
137696	1593740	NIC1647	NIC1338
170079	1594943	NIC1647	NIC1341
150030	1587205	NIC1647	NIC1343
161246	1594128	NIC1647	NIC1344
158594	1594361	NIC1647	NIC1354
149834	1595796	NIC1647	NIC1355
162785	1597662	NIC1647	NIC1359
159154	1599307	NIC1647	NIC1363
143223	1596794	NIC1647	NIC1372
159180	1594317	NIC1647	NIC1376
158487	1593299	NIC1647	NIC1378
159210	1598175	NIC1647	NIC1381
157811	1597052	NIC1647	NIC1382
160042	1595304	NIC1647	NIC1383
145742	1596770	NIC1647	NIC1384
151614	1594729	NIC1647	NIC1386
158099	1598754	NIC1647	NIC1387
148318	1592577	NIC1647	NIC1389
137790	1597725	NIC1647	NIC1391
153979	1600189	NIC1647	NIC1392
149869	1597461	NIC1647	NIC1393
157934	1581326	NIC1647	NIC1395
157326	1598916	NIC1647	NIC1400
158130	1601425	NIC1647	NIC1405
152846	1594267	NIC1647	NIC1408
145879	1592784	NIC1647	NIC1410
142644	1595667	NIC1647	NIC1411
156399	1596870	NIC1647	NIC1415
158229	1593235	NIC1647	NIC1419
141029	1597415	NIC1647	NIC1420
154944	1598834	NIC1647	NIC1422
152547	1597290	NIC1647	NIC1425
154099	1597018	NIC1647	NIC1430
147038	1575062	NIC1647	NIC1432
159346	1596079	NIC1647	NIC1433
160006	1591757	NIC1647	NIC1438
152371	1597207	NIC1647	NIC1453
161874	1591956	NIC1647	NIC1470
158799	1598327	NIC1647	NIC1476
158530	1604496	NIC1647	NIC1477
159221	1595996	NIC1647	NIC1478
158436	1590742	NIC1647	NIC1514
300716	1521514	NIC1647	NIC1526
300693	1522581	NIC1647	NIC1531
294137	1492679	NIC1647	NIC1534
823	1596713	NIC1647	NIC1541
723	1590348	NIC1647	NIC1542
130597	1555946	NIC1647	NIC1543
709	1583106	NIC1647	NIC1544
681	1579872	NIC1647	NIC1545
686	1581155	NIC1647	NIC1546
132780	1569656	NIC1647	NIC1547
749	1598785	NIC1647	NIC1548
742	1599044	NIC1647	NIC1549
736	1586633	NIC1647	NIC1550
959	1597148	NIC1647	NIC1551
919	1565726	NIC1647	NIC1553
94253	1579089	NIC1647	NIC1555
147244	1565865	NIC1647	NIC1556
916	1599682	NIC1647	NIC1557
131994	1567025	NIC1647	NIC1559
142612	1537738	NIC1647	NIC1560
938	1554989	NIC1647	NIC1561
154928	1560000	NIC1647	NIC1563
943	1579545	NIC1647	NIC1564
144583	1540454	NIC1647	NIC1565
148198	1561218	NIC1647	NIC1583
146510	1552498	NIC1647	NIC1584
145777	1547210	NIC1647	NIC1585
147945	1560659	NIC1647	NIC1586
146530	1552330	NIC1647	NIC1587
146953	1552227	NIC1647	NIC1588
194203	1547107	NIC1647	NIC1592
195074	1553046	NIC1647	NIC1594
147544	1558979	NIC1647	NIC1596
148063	1561704	NIC1647	NIC1603
851	1599478	NIC1647	NIC1644
213	1594849	NIC1647	NIC1646
162180	1582280	NIC1648	BRC20391
134881	1584511	NIC1648	BRC20400
564	1597770	NIC1648	BRC20464
149637	1571869	NIC1648	BRC20548
421944	1521089	NIC1648	ECA1299
420679	1517548	NIC1648	ECA1300
421937	1517944	NIC1648	ECA1301
417643	1507774	NIC1648	ECA1302
421672	1519102	NIC1648	ECA1303
419142	1511942	NIC1648	ECA1304
419953	1514022	NIC1648	ECA1305
196990	1562200	NIC1648	ECA1306
416206	1514766	NIC1648	ECA1307
196453	1562189	NIC1648	ECA1309
197344	1562652	NIC1648	ECA1310
177352	1547309	NIC1648	ECA1311
176550	1547524	NIC1648	ECA1312
177507	1555876	NIC1648	ECA1313
419949	1514797	NIC1648	ECA1401
419033	1510832	NIC1648	ECA1403
422002	1522426	NIC1648	ECA1405
292074	1533463	NIC1648	ECA1445
293007	1537390	NIC1648	ECA1447
292041	1534129	NIC1648	ECA1449
293665	1541049	NIC1648	ECA1451
286280	1484188	NIC1648	ECA1453
197411	1566553	NIC1648	ECA1481
200896	1558216	NIC1648	ECA1518
196109	1558717	NIC1648	ECA1579
196824	1561981	NIC1648	ECA1581
195131	1554828	NIC1648	ECA1583
196810	1562753	NIC1648	ECA1585
196678	1562328	NIC1648	ECA1599
195928	1551425	NIC1648	ECA1603
193488	1540031	NIC1648	ECA2087
195085	1554427	NIC1648	ECA2898
194770	1550956	NIC1648	ECA2899
196666	1563676	NIC1648	ECA2900
185793	1559863	NIC1648	ECA2909
195381	1555506	NIC1648	ECA2910
198079	1563498	NIC1648	ECA2920
182852	1549788	NIC1648	ECA2954
183352	1551847	NIC1648	ECA2955
186661	1564728	NIC1648	ECA2976
185759	1563192	NIC1648	ECA3053
414640	1501545	NIC1648	ECA788
409928	1488022	NIC1648	ECA789
184500	1552308	NIC1648	ECA790
181527	1551205	NIC1648	ECA791
181678	1552427	NIC1648	ECA792
185992	1558043	NIC1648	ECA793
185628	1557923	NIC1648	ECA794
198568	1552522	NIC1648	ECA796
155684	1510505	NIC1648	ECA797
168870	1546117	NIC1648	ECA798
187304	1555659	NIC1648	ECA799
195897	1566478	NIC1648	ECA800
189603	1564048	NIC1648	ECA801
193770	1557135	NIC1648	ECA802
165905	1508165	NIC1648	ECA803
172378	1527894	NIC1648	ECA804
195602	1554024	NIC1648	ECA805
300953	1531941	NIC1648	ECA806
156045	1585419	NIC1648	EG5889
166193	1584703	NIC1648	EG6180
165532	1571217	NIC1648	HPT25
306426	1537507	NIC1648	HPT33
165795	1578892	NIC1648	HPT39
144168	1582194	NIC1648	HPT56
313251	1524657	NIC1648	JU1373
310196	1513180	NIC1648	JU1374
159758	1613608	NIC1648	JU1428
313924	1541639	NIC1648	JU1630
316208	1543890	NIC1648	JU1631
309321	1522305	NIC1648	JU1632
310554	1526735	NIC1648	JU1633
311129	1530088	NIC1648	JU1634
141636	1610490	NIC1648	JU1635
310726	1527908	NIC1648	JU1636
312825	1534353	NIC1648	JU1639
311548	1531528	NIC1648	JU1640
311346	1531549	NIC1648	JU1641
313674	1526903	NIC1648	JU1800
316011	1543371	NIC1648	JU1818
170265	1616571	NIC1648	JU1819
162513	1601772	NIC1648	JU1821
165394	1604756	NIC1648	JU1835
160864	1600672	NIC1648	JU1836
162926	1614801	NIC1648	JU1838
160741	1619471	NIC1648	JU1845
161912	1615675	NIC1648	JU1846
163886	1616191	NIC1648	JU1847
163961	1605257	NIC1648	JU1848
153088	1609034	NIC1648	JU1849
164710	1603233	NIC1648	JU1850
160273	1607509	NIC1648	JU1851
162684	1617037	NIC1648	JU1870
160580	1606596	NIC1648	JU1871
158484	1596278	NIC1648	JU1975
164654	1606715	NIC1648	JU1976
166557	1613395	NIC1648	JU2505
157098	1589180	NIC1648	JU2750
141207	1595252	NIC1648	JU2752
312553	1542393	NIC1648	JU3170
155963	1613006	NIC1648	NIC1000
159310	1614291	NIC1648	NIC1004
150523	1609755	NIC1648	NIC1005
155975	1614970	NIC1648	NIC1012
155985	1614505	NIC1648	NIC1016
157201	1609347	NIC1648	NIC1028
145872	1613139	NIC1648	NIC1033
158946	1616575	NIC1648	NIC1038
163201	1606629	NIC1648	NIC105
160443	1608292	NIC1648	NIC1112
150174	1608798	NIC1648	NIC1116
163735	1606082	NIC1648	NIC1121
152668	1613535	NIC1648	NIC1126
160465	1578317	NIC1648	NIC1132
158742	1602999	NIC1648	NIC1136
166772	1604050	NIC1648	NIC1137
156650	1590535	NIC1648	NIC114
160160	1604706	NIC1648	NIC1140
152133	1606274	NIC1648	NIC1142
153758	1610526	NIC1648	NIC1144
163839	1606525	NIC1648	NIC1145
153917	1611344	NIC1648	NIC1146
153319	1607486	NIC1648	NIC1147
153922	1612490	NIC1648	NIC1149
153139	1605153	NIC1648	NIC1150
153036	1603382	NIC1648	NIC1151
156977	1606753	NIC1648	NIC1152
153862	1611867	NIC1648	NIC1153
158170	1609753	NIC1648	NIC1155
167402	1596575	NIC1648	NIC1156
164682	1597713	NIC1648	NIC1157
153744	1611640	NIC1648	NIC1160
162668	1595013	NIC1648	NIC1161
147871	1610520	NIC1648	NIC1163
162955	1600516	NIC1648	NIC1164
158055	1601067	NIC1648	NIC1165
153255	1608244	NIC1648	NIC1167
153645	1609533	NIC1648	NIC1168
153640	1611648	NIC1648	NIC1169
156539	1608433	NIC1648	NIC1170
153667	1611605	NIC1648	NIC1175
153608	1610785	NIC1648	NIC1176
166976	1608794	NIC1648	NIC1177
159264	1594731	NIC1648	NIC1179
153993	1612683	NIC1648	NIC1180
160525	1610713	NIC1648	NIC1181
167959	1612102	NIC1648	NIC1188
152904	1615033	NIC1648	NIC1192
163950	1603262	NIC1648	NIC1193
185479	1565356	NIC1648	NIC122
135142	1607482	NIC1648	NIC124
142691	1604824	NIC1648	NIC125
162025	1610101	NIC1648	NIC1252
159007	1611927	NIC1648	NIC1254
152887	1612686	NIC1648	NIC1257
148121	1603581	NIC1648	NIC1268
164869	1613596	NIC1648	NIC1270
138251	1588193	NIC1648	NIC1272
146811	1602388	NIC1648	NIC1275
159629	1614113	NIC1648	NIC1276
162538	1616212	NIC1648	NIC1277
150067	1608918	NIC1648	NIC1278
141726	1595588	NIC1648	NIC129
161018	1611576	NIC1648	NIC1290
138654	1604376	NIC1648	NIC1293
159098	1608222	NIC1648	NIC1300
139253	1609118	NIC1648	NIC1301
137667	1598110	NIC1648	NIC1305
157891	1606797	NIC1648	NIC1307
159520	1614146	NIC1648	NIC1309
155288	1612076	NIC1648	NIC1313
155186	1610935	NIC1648	NIC1316
164747	1599750	NIC1648	NIC1317
151908	1611319	NIC1648	NIC1321
165945	1609451	NIC1648	NIC1323
154195	1616720	NIC1648	NIC1328
147512	1593577	NIC1648	NIC1337
140493	1607883	NIC1648	NIC1338
173154	1609712	NIC1648	NIC1341
152949	1601965	NIC1648	NIC1343
164227	1609190	NIC1648	NIC1344
161625	1609365	NIC1648	NIC1354
152678	1609946	NIC1648	NIC1355
165805	1613103	NIC1648	NIC1359
162315	1615142	NIC1648	NIC1363
146196	1612527	NIC1648	NIC1372
162455	1609846	NIC1648	NIC1376
161351	1607381	NIC1648	NIC1378
162346	1613887	NIC1648	NIC1381
160840	1612802	NIC1648	NIC1382
162997	1610766	NIC1648	NIC1383
148525	1612681	NIC1648	NIC1384
154451	1609790	NIC1648	NIC1386
161214	1613624	NIC1648	NIC1387
151006	1606348	NIC1648	NIC1389
140864	1612815	NIC1648	NIC1391
156985	1615711	NIC1648	NIC1392
152841	1613583	NIC1648	NIC1393
160393	1594333	NIC1648	NIC1395
160377	1614366	NIC1648	NIC1400
161406	1617621	NIC1648	NIC1405
155293	1609238	NIC1648	NIC1408
148371	1607740	NIC1648	NIC1410
145683	1609923	NIC1648	NIC1411
159413	1612071	NIC1648	NIC1415
160777	1608040	NIC1648	NIC1419
144064	1612859	NIC1648	NIC1420
157619	1614165	NIC1648	NIC1422
155737	1612933	NIC1648	NIC1425
157324	1612667	NIC1648	NIC1430
149884	1590571	NIC1648	NIC1432
162616	1611910	NIC1648	NIC1433
162838	1607194	NIC1648	NIC1438
155318	1612996	NIC1648	NIC1453
164668	1606956	NIC1648	NIC1470
161962	1614167	NIC1648	NIC1476
161798	1620693	NIC1648	NIC1477
162362	1611841	NIC1648	NIC1478
161227	1605293	NIC1648	NIC1514
303383	1533911	NIC1648	NIC1526
303384	1535153	NIC1648	NIC1531
296572	1503487	NIC1648	NIC1534
793	1610024	NIC1648	NIC1541
732	1600809	NIC1648	NIC1542
132511	1567258	NIC1648	NIC1543
736	1592220	NIC1648	NIC1544
728	1588837	NIC1648	NIC1545
718	1590168	NIC1648	NIC1546
134911	1584722	NIC1648	NIC1547
699	1615280	NIC1648	NIC1548
716	1615228	NIC1648	NIC1549
758	1596156	NIC1648	NIC1550
924	1613225	NIC1648	NIC1551
961	1574129	NIC1648	NIC1553
95669	1594701	NIC1648	NIC1555
149680	1581047	NIC1648	NIC1556
885	1616459	NIC1648	NIC1557
134051	1580810	NIC1648	NIC1559
144789	1548900	NIC1648	NIC1560
956	1562722	NIC1648	NIC1561
156498	1571929	NIC1648	NIC1563
959	1588339	NIC1648	NIC1564
146351	1550827	NIC1648	NIC1565
150171	1574804	NIC1648	NIC1583
148342	1563700	NIC1648	NIC1584
147571	1558337	NIC1648	NIC1585
149911	1574073	NIC1648	NIC1586
148428	1565065	NIC1648	NIC1587
148884	1565510	NIC1648	NIC1588
196618	1559584	NIC1648	NIC1592
197617	1566495	NIC1648	NIC1594
149519	1571742	NIC1648	NIC1596
150053	1575264	NIC1648	NIC1603
838	1616250	NIC1648	NIC1644
469	1605791	NIC1648	NIC1646
437	1598987	NIC1648	NIC1647
162437	1582467	NIC1649	BRC20391
134870	1584458	NIC1649	BRC20400
593	1598438	NIC1649	BRC20464
149732	1572582	NIC1649	BRC20548
422123	1521406	NIC1649	ECA1299
420915	1517784	NIC1649	ECA1300
422131	1518098	NIC1649	ECA1301
417908	1508345	NIC1649	ECA1302
421842	1519169	NIC1649	ECA1303
419392	1512461	NIC1649	ECA1304
420179	1514455	NIC1649	ECA1305
197016	1562575	NIC1649	ECA1306
416358	1515068	NIC1649	ECA1307
196454	1562531	NIC1649	ECA1309
197353	1562859	NIC1649	ECA1310
177462	1547805	NIC1649	ECA1311
176677	1547981	NIC1649	ECA1312
177610	1556336	NIC1649	ECA1313
420120	1515110	NIC1649	ECA1401
419198	1511246	NIC1649	ECA1403
422186	1522708	NIC1649	ECA1405
292398	1533866	NIC1649	ECA1445
293299	1537834	NIC1649	ECA1447
292317	1534668	NIC1649	ECA1449
293908	1541541	NIC1649	ECA1451
286563	1484657	NIC1649	ECA1453
197423	1566836	NIC1649	ECA1481
200908	1558513	NIC1649	ECA1518
196128	1559086	NIC1649	ECA1579
196807	1562304	NIC1649	ECA1581
195139	1555337	NIC1649	ECA1583
196816	1563002	NIC1649	ECA1585
196656	1562688	NIC1649	ECA1599
195928	1551660	NIC1649	ECA1603
193484	1540364	NIC1649	ECA2087
195098	1554785	NIC1649	ECA2898
194801	1551268	NIC1649	ECA2899
196680	1564048	NIC1649	ECA2900
185894	1560321	NIC1649	ECA2909
195359	1555787	NIC1649	ECA2910
198104	1563533	NIC1649	ECA2920
182916	1550293	NIC1649	ECA2954
183409	1552312	NIC1649	ECA2955
186764	1565106	NIC1649	ECA2976
185893	1563749	NIC1649	ECA3053
414827	1501954	NIC1649	ECA788
410115	1488460	NIC1649	ECA789
184681	1552843	NIC1649	ECA790
181557	1551597	NIC1649	ECA791
181733	1552976	NIC1649	ECA792
186084	1558353	NIC1649	ECA793
185912	1558346	NIC1649	ECA794
198744	1553112	NIC1649	ECA796
155698	1511056	NIC1649	ECA797
168928	1546593	NIC1649	ECA798
187577	1556436	NIC1649	ECA799
195942	1566808	NIC1649	ECA800
189657	1564363	NIC1649	ECA801
193843	1557593	NIC1649	ECA802
165926	1508570	NIC1649	ECA803
172381	1527972	NIC1649	ECA804
195611	1554263	NIC1649	ECA805
301211	1532615	NIC1649	ECA806
155972	1585577	NIC1649	EG5889
166139	1585000	NIC1649	EG6180
165587	1571193	NIC1649	HPT25
306330	1537348	NIC1649	HPT33
165928	1579024	NIC1649	HPT39
143990	1582147	NIC1649	HPT56
313492	1525296	NIC1649	JU1373
310468	1513870	NIC1649	JU1374
160007	1613844	NIC1649	JU1428
314143	1542170	NIC1649	JU1630
316407	1544191	NIC1649	JU1631
309594	1522978	NIC1649	JU1632
310866	1527370	NIC1649	JU1633
311387	1530668	NIC1649	JU1634
141493	1610563	NIC1649	JU1635
310962	1528434	NIC1649	JU1636
313038	1534972	NIC1649	JU1639
311759	1532017	NIC1649	JU1640
311568	1532091	NIC1649	JU1641
313959	1527662	NIC1649	JU1800
316185	1543723	NIC1649	JU1818
170241	1616722	NIC1649	JU1819
162585	1602215	NIC1649	JU1821
165407	1605109	NIC1649	JU1835
160852	1600810	NIC1649	JU1836
162992	1614914	NIC1649	JU1838
160762	1619658	NIC1649	JU1845
161921	1616006	NIC1649	JU1846
164067	1616404	NIC1649	JU1847
163915	1605398	NIC1649	JU1848
153119	1609253	NIC1649	JU1849
164734	1603320	NIC1649	JU1850
160369	1607821	NIC1649	JU1851
162741	1617200	NIC1649	JU1870
160658	1606894	NIC1649	JU1871
158492	1596673	NIC1649	JU1975
164708	1606786	NIC1649	JU1976
166593	1613548	NIC1649	JU2505
157073	1589363	NIC1649	JU2750
141153	1595637	NIC1649	JU2752
312707	1542752	NIC1649	JU3170
155981	1613088	NIC1649	NIC1000
159318	1614617	NIC1649	NIC1004
150446	1610135	NIC1649	NIC1005
155853	1615071	NIC1649	NIC1012
155849	1614422	NIC1649	NIC1016
157235	1609556	NIC1649	NIC1028
145795	1613294	NIC1649	NIC1033
158892	1616646	NIC1649	NIC1038
163333	1607135	NIC1649	NIC105
160580	1608413	NIC1649	NIC1112
150227	1608974	NIC1649	NIC1116
163889	1606496	NIC1649	NIC1121
152644	1613902	NIC1649	NIC1126
160497	1578708	NIC1649	NIC1132
158842	1603457	NIC1649	NIC1136
166914	1604488	NIC1649	NIC1137
156517	1590702	NIC1649	NIC114
160239	1605069	NIC1649	NIC1140
152113	1606452	NIC1649	NIC1142
153762	1610944	NIC1649	NIC1144
163990	1606678	NIC1649	NIC1145
153908	1611659	NIC1649	NIC1146
153330	1607854	NIC1649	NIC1147
153885	1612570	NIC1649	NIC1149
153145	1605613	NIC1649	NIC1150
153030	1603577	NIC1649	NIC1151
156930	1606788	NIC1649	NIC1152
153821	1611972	NIC1649	NIC1153
158055	1609819	NIC1649	NIC1155
167563	1596823	NIC1649	NIC1156
164832	1598010	NIC1649	NIC1157
153713	1611758	NIC1649	NIC1160
162705	1595366	NIC1649	NIC1161
148043	1610828	NIC1649	NIC1163
163120	1600976	NIC1649	NIC1164
158182	1601544	NIC1649	NIC1165
153230	1608300	NIC1649	NIC1167
153638	1609928	NIC1649	NIC1168
153621	1611709	NIC1649	NIC1169
156556	1608584	NIC1649	NIC1170
153643	1611766	NIC1649	NIC1175
153570	1610919	NIC1649	NIC1176
167008	1608737	NIC1649	NIC1177
159338	1595157	NIC1649	NIC1179
153953	1612640	NIC1649	NIC1180
160390	1610562	NIC1649	NIC1181
167901	1612065	NIC1649	NIC1188
152865	1615170	NIC1649	NIC1192
163944	1603700	NIC1649	NIC1193
185578	1565575	NIC1649	NIC122
135008	1607367	NIC1649	NIC124
142583	1605203	NIC1649	NIC125
162112	1610498	NIC1649	NIC1252
159093	1612250	NIC1649	NIC1254
152835	1612889	NIC1649	NIC1257
148142	1603798	NIC1649	NIC1268
165016	1613927	NIC1649	NIC1270
138418	1588679	NIC1649	NIC1272
147007	1602918	NIC1649	NIC1275
159774	1614489	NIC1649	NIC1276
162589	1616405	NIC1649	NIC1277
150157	1609292	NIC1649	NIC1278
141559	1595989	NIC1649	NIC129
161069	1611932	NIC1649	NIC1290
138772	1604902	NIC1649	NIC1293
159169	1608548	NIC1649	NIC1300
139350	1609632	NIC1649	NIC1301
137756	1598503	NIC1649	NIC1305
158008	1607063	NIC1649	NIC1307
159603	1614484	NIC1649	NIC1309
155422	1612458	NIC1649	NIC1313
155355	1611435	NIC1649	NIC1316
164844	1600157	NIC1649	NIC1317
151989	1611783	NIC1649	NIC1321
166023	1609797	NIC1649	NIC1323
154185	1616948	NIC1649	NIC1328
147562	1593970	NIC1649	NIC1337
140394	1608147	NIC1649	NIC1338
173109	1610021	NIC1649	NIC1341
152977	1602117	NIC1649	NIC1343
164144	1609488	NIC1649	NIC1344
161582	1609708	NIC1649	NIC1354
152752	1610425	NIC1649	NIC1355
165950	1613509	NIC1649	NIC1359
162346	1615430	NIC1649	NIC1363
146122	1612759	NIC1649	NIC1372
162433	1610032	NIC1649	NIC1376
161519	1607816	NIC1649	NIC1378
162394	1614169	NIC1649	NIC1381
160768	1613067	NIC1649	NIC1382
163073	1611123	NIC1649	NIC1383
148656	1612965	NIC1649	NIC1384
154511	1610257	NIC1649	NIC1386
161245	1613968	NIC1649	NIC1387
151124	1606865	NIC1649	NIC1389
140784	1613177	NIC1649	NIC1391
157105	1616148	NIC1649	NIC1392
152809	1613794	NIC1649	NIC1393
160522	1594719	NIC1649	NIC1395
160392	1614634	NIC1649	NIC1400
161411	1617729	NIC1649	NIC1405
155576	1609752	NIC1649	NIC1408
148494	1608207	NIC1649	NIC1410
145637	1610316	NIC1649	NIC1411
159543	1612411	NIC1649	NIC1415
160960	1608590	NIC1649	NIC1419
144041	1613230	NIC1649	NIC1420
157756	1614645	NIC1649	NIC1422
155725	1613172	NIC1649	NIC1425
157261	1612934	NIC1649	NIC1430
149981	1590866	NIC1649	NIC1432
162598	1612096	NIC1649	NIC1433
162868	1607505	NIC1649	NIC1438
155465	1613242	NIC1649	NIC1453
164655	1607300	NIC1649	NIC1470
162054	1614374	NIC1649	NIC1476
161851	1620867	NIC1649	NIC1477
162353	1612025	NIC1649	NIC1478
161233	1605727	NIC1649	NIC1514
303494	1534265	NIC1649	NIC1526
303522	1535735	NIC1649	NIC1531
296729	1503992	NIC1649	NIC1534
845	1610923	NIC1649	NIC1541
772	1601807	NIC1649	NIC1542
132515	1567642	NIC1649	NIC1543
762	1593058	NIC1649	NIC1544
755	1589401	NIC1649	NIC1545
746	1590653	NIC1649	NIC1546
134886	1585006	NIC1649	NIC1547
747	1615726	NIC1649	NIC1548
753	1615697	NIC1649	NIC1549
785	1596769	NIC1649	NIC1550
975	1613683	NIC1649	NIC1551
974	1574648	NIC1649	NIC1553
95676	1595036	NIC1649	NIC1555
149588	1581023	NIC1649	NIC1556
933	1616721	NIC1649	NIC1557
134033	1581247	NIC1649	NIC1559
144775	1549318	NIC1649	NIC1560
976	1563082	NIC1649	NIC1561
156721	1572456	NIC1649	NIC1563
988	1588926	NIC1649	NIC1564
146494	1551361	NIC1649	NIC1565
150242	1575170	NIC1649	NIC1583
148416	1564242	NIC1649	NIC1584
147669	1558810	NIC1649	NIC1585
149956	1574441	NIC1649	NIC1586
148484	1565512	NIC1649	NIC1587
148924	1565938	NIC1649	NIC1588
196518	1559868	NIC1649	NIC1592
197473	1566862	NIC1649	NIC1594
149588	1572275	NIC1649	NIC1596
150108	1575691	NIC1649	NIC1603
870	1616129	NIC1649	NIC1644
486	1606414	NIC1649	NIC1646
473	1599321	NIC1649	NIC1647
249	1614958	NIC1649	NIC1648
158983	1561303	NIC1650	BRC20391
131761	1563705	NIC1650	BRC20400
545	1583400	NIC1650	BRC20464
146879	1554321	NIC1650	BRC20548
416892	1503094	NIC1650	ECA1299
415718	1499628	NIC1650	ECA1300
416904	1500127	NIC1650	ECA1301
413003	1492007	NIC1650	ECA1302
416663	1501222	NIC1650	ECA1303
414369	1495622	NIC1650	ECA1304
415163	1497412	NIC1650	ECA1305
193101	1544378	NIC1650	ECA1306
411338	1497615	NIC1650	ECA1307
192498	1544358	NIC1650	ECA1309
193389	1544477	NIC1650	ECA1310
173942	1530656	NIC1650	ECA1311
173251	1531591	NIC1650	ECA1312
174068	1538747	NIC1650	ECA1313
415172	1498677	NIC1650	ECA1401
414269	1494717	NIC1650	ECA1403
417028	1504709	NIC1650	ECA1405
288465	1516275	NIC1650	ECA1445
289195	1519755	NIC1650	ECA1447
288372	1517453	NIC1650	ECA1449
289868	1523354	NIC1650	ECA1451
282945	1469282	NIC1650	ECA1453
193439	1548065	NIC1650	ECA1481
196903	1539783	NIC1650	ECA1518
192250	1542167	NIC1650	ECA1579
192824	1544378	NIC1650	ECA1581
191307	1538562	NIC1650	ECA1583
192873	1545176	NIC1650	ECA1585
192752	1545047	NIC1650	ECA1599
192037	1533149	NIC1650	ECA1603
189680	1524056	NIC1650	ECA2087
191265	1537983	NIC1650	ECA2898
191012	1534614	NIC1650	ECA2899
192698	1546128	NIC1650	ECA2900
182430	1542486	NIC1650	ECA2909
191507	1538725	NIC1650	ECA2910
193955	1543464	NIC1650	ECA2920
179671	1535526	NIC1650	ECA2954
180169	1537344	NIC1650	ECA2955
183196	1546637	NIC1650	ECA2976
182434	1545947	NIC1650	ECA3053
410149	1486689	NIC1650	ECA788
405630	1474281	NIC1650	ECA789
181464	1536874	NIC1650	ECA790
178343	1535498	NIC1650	ECA791
178468	1536894	NIC1650	ECA792
182630	1540791	NIC1650	ECA793
182522	1540824	NIC1650	ECA794
195306	1535915	NIC1650	ECA796
152241	1493739	NIC1650	ECA797
165260	1528200	NIC1650	ECA798
184157	1538964	NIC1650	ECA799
191980	1548313	NIC1650	ECA800
186027	1546692	NIC1650	ECA801
190032	1540448	NIC1650	ECA802
162416	1492040	NIC1650	ECA803
168770	1510719	NIC1650	ECA804
191792	1536931	NIC1650	ECA805
296932	1515255	NIC1650	ECA806
151273	1564585	NIC1650	EG5889
161441	1564403	NIC1650	EG6180
162008	1551383	NIC1650	HPT25
301877	1518535	NIC1650	HPT33
162322	1558485	NIC1650	HPT39
140719	1562413	NIC1650	HPT56
309244	1508833	NIC1650	JU1373
306371	1498748	NIC1650	JU1374
155379	1591584	NIC1650	JU1428
309509	1523317	NIC1650	JU1630
311700	1524679	NIC1650	JU1631
305353	1507290	NIC1650	JU1632
306559	1511015	NIC1650	JU1633
306934	1513724	NIC1650	JU1634
137162	1588273	NIC1650	JU1635
306592	1512025	NIC1650	JU1636
308552	1517499	NIC1650	JU1639
307361	1515282	NIC1650	JU1640
307187	1515467	NIC1650	JU1641
309694	1511084	NIC1650	JU1800
311505	1524204	NIC1650	JU1818
165181	1594344	NIC1650	JU1819
158133	1582376	NIC1650	JU1821
161112	1584386	NIC1650	JU1835
156313	1578902	NIC1650	JU1836
158282	1592559	NIC1650	JU1838
155662	1597021	NIC1650	JU1845
156946	1595316	NIC1650	JU1846
158988	1594215	NIC1650	JU1847
159344	1583504	NIC1650	JU1848
148822	1587752	NIC1650	JU1849
159836	1581115	NIC1650	JU1850
155763	1586049	NIC1650	JU1851
157822	1594935	NIC1650	JU1870
156089	1585201	NIC1650	JU1871
153903	1577104	NIC1650	JU1975
159859	1584857	NIC1650	JU1976
161604	1591355	NIC1650	JU2505
152854	1568146	NIC1650	JU2750
136856	1576151	NIC1650	JU2752
308194	1523353	NIC1650	JU3170
151171	1591021	NIC1650	NIC1000
154647	1592869	NIC1650	NIC1004
146037	1589167	NIC1650	NIC1005
151027	1592673	NIC1650	NIC1012
150877	1591934	NIC1650	NIC1016
152453	1588109	NIC1650	NIC1028
141303	1591219	NIC1650	NIC1033
153802	1594360	NIC1650	NIC1038
158551	1587017	NIC1650	NIC105
156102	1586445	NIC1650	NIC1112
145715	1586879	NIC1650	NIC1116
159270	1584558	NIC1650	NIC1121
147968	1592048	NIC1650	NIC1126
156257	1560674	NIC1650	NIC1132
154488	1583968	NIC1650	NIC1136
162448	1584635	NIC1650	NIC1137
152151	1569649	NIC1650	NIC114
155854	1585012	NIC1650	NIC1140
147632	1584992	NIC1650	NIC1142
149324	1588897	NIC1650	NIC1144
159343	1584670	NIC1650	NIC1145
149467	1589603	NIC1650	NIC1146
148976	1586933	NIC1650	NIC1147
149417	1590171	NIC1650	NIC1149
148873	1585520	NIC1650	NIC1150
148634	1581810	NIC1650	NIC1151
152404	1584814	NIC1650	NIC1152
149401	1589804	NIC1650	NIC1153
153404	1587830	NIC1650	NIC1155
163904	1575808	NIC1650	NIC1156
161201	1577388	NIC1650	NIC1157
149234	1589512	NIC1650	NIC1160
158297	1575759	NIC1650	NIC1161
143463	1589073	NIC1650	NIC1163
158653	1581254	NIC1650	NIC1164
153603	1581788	NIC1650	NIC1165
148803	1586111	NIC1650	NIC1167
149234	1587878	NIC1650	NIC1168
149177	1589624	NIC1650	NIC1169
152086	1586936	NIC1650	NIC1170
149210	1589419	NIC1650	NIC1175
149145	1588998	NIC1650	NIC1176
162338	1586438	NIC1650	NIC1177
155095	1576678	NIC1650	NIC1179
149492	1590252	NIC1650	NIC1180
155545	1588426	NIC1650	NIC1181
163089	1589668	NIC1650	NIC1188
148129	1592731	NIC1650	NIC1192
159545	1582510	NIC1650	NIC1193
181851	1546107	NIC1650	NIC122
130559	1585457	NIC1650	NIC124
138139	1584354	NIC1650	NIC125
157303	1589479	NIC1650	NIC1252
154413	1590567	NIC1650	NIC1254
148019	1590824	NIC1650	NIC1257
143491	1583082	NIC1650	NIC1268
160030	1591848	NIC1650	NIC1270
134421	1569060	NIC1650	NIC1272
143045	1584189	NIC1650	NIC1275
154798	1592584	NIC1650	NIC1276
157670	1594040	NIC1650	NIC1277
145649	1588285	NIC1650	NIC1278
137320	1576319	NIC1650	NIC129
156121	1590405	NIC1650	NIC1290
134913	1584642	NIC1650	NIC1293
154453	1587215	NIC1650	NIC1300
135469	1588228	NIC1650	NIC1301
134040	1579152	NIC1650	NIC1305
153526	1585908	NIC1650	NIC1307
154750	1593231	NIC1650	NIC1309
150851	1591040	NIC1650	NIC1313
150773	1590138	NIC1650	NIC1316
160141	1580516	NIC1650	NIC1317
147623	1590385	NIC1650	NIC1321
161153	1588234	NIC1650	NIC1323
149364	1594783	NIC1650	NIC1328
143060	1575365	NIC1650	NIC1337
136119	1588291	NIC1650	NIC1338
168382	1589117	NIC1650	NIC1341
148544	1581634	NIC1650	NIC1343
159342	1588132	NIC1650	NIC1344
156832	1588405	NIC1650	NIC1354
148219	1590380	NIC1650	NIC1355
161016	1591609	NIC1650	NIC1359
157395	1593156	NIC1650	NIC1363
141578	1590723	NIC1650	NIC1372
157342	1588338	NIC1650	NIC1376
156862	1587921	NIC1650	NIC1378
157415	1592115	NIC1650	NIC1381
156172	1591119	NIC1650	NIC1382
158337	1589340	NIC1650	NIC1383
144250	1590643	NIC1650	NIC1384
149952	1588740	NIC1650	NIC1386
156424	1593052	NIC1650	NIC1387
146680	1587111	NIC1650	NIC1389
136214	1591808	NIC1650	NIC1391
152228	1594137	NIC1650	NIC1392
148267	1591315	NIC1650	NIC1393
156452	1576330	NIC1650	NIC1395
155652	1592869	NIC1650	NIC1400
156404	1595337	NIC1650	NIC1405
151304	1588202	NIC1650	NIC1408
144321	1586751	NIC1650	NIC1410
141095	1590455	NIC1650	NIC1411
154663	1590775	NIC1650	NIC1415
156506	1587141	NIC1650	NIC1419
139356	1591307	NIC1650	NIC1420
153303	1592823	NIC1650	NIC1422
150792	1591420	NIC1650	NIC1425
152299	1590959	NIC1650	NIC1430
145435	1569043	NIC1650	NIC1432
157481	1589999	NIC1650	NIC1433
158331	1585763	NIC1650	NIC1438
150856	1591249	NIC1650	NIC1453
160003	1585920	NIC1650	NIC1470
157005	1592224	NIC1650	NIC1476
156748	1598419	NIC1650	NIC1477
157407	1589816	NIC1650	NIC1478
156757	1584863	NIC1650	NIC1514
299377	1516698	NIC1650	NIC1526
299275	1517441	NIC1650	NIC1531
292838	1488304	NIC1650	NIC1534
841	1590909	NIC1650	NIC1541
720	1585930	NIC1650	NIC1542
129743	1551694	NIC1650	NIC1543
711	1578879	NIC1650	NIC1544
672	1576121	NIC1650	NIC1545
669	1577505	NIC1650	NIC1546
131779	1564068	NIC1650	NIC1547
750	1592367	NIC1650	NIC1548
779	1592471	NIC1650	NIC1549
694	1582512	NIC1650	NIC1550
984	1590740	NIC1650	NIC1551
917	1562314	NIC1650	NIC1553
93584	1573240	NIC1650	NIC1555
146194	1560272	NIC1650	NIC1556
941	1593135	NIC1650	NIC1557
131044	1561578	NIC1650	NIC1559
141747	1533757	NIC1650	NIC1560
927	1552212	NIC1650	NIC1561
153960	1555143	NIC1650	NIC1563
906	1575691	NIC1650	NIC1564
143797	1536266	NIC1650	NIC1565
147291	1555649	NIC1650	NIC1583
145669	1547868	NIC1650	NIC1584
144961	1542866	NIC1650	NIC1585
147060	1555207	NIC1650	NIC1586
145654	1547216	NIC1650	NIC1587
146056	1546789	NIC1650	NIC1588
192760	1542084	NIC1650	NIC1592
193622	1547766	NIC1650	NIC1594
146704	1553718	NIC1650	NIC1596
147190	1556239	NIC1650	NIC1603
882	1592881	NIC1650	NIC1644
401	1589677	NIC1650	NIC1646
381	1583590	NIC1650	NIC1647
462	1592562	NIC1650	NIC1648
499	1593064	NIC1650	NIC1649
168030	1569757	NIC1651	BRC20391
61565	1588264	NIC1651	BRC20400
70939	1573553	NIC1651	BRC20464
136539	1562522	NIC1651	BRC20548
418244	1512587	NIC1651	ECA1299
417034	1508951	NIC1651	ECA1300
418141	1509366	NIC1651	ECA1301
414058	1500723	NIC1651	ECA1302
417872	1510519	NIC1651	ECA1303
415446	1504354	NIC1651	ECA1304
416446	1506202	NIC1651	ECA1305
198948	1553521	NIC1651	ECA1306
412673	1506538	NIC1651	ECA1307
198414	1553485	NIC1651	ECA1309
199163	1553534	NIC1651	ECA1310
172563	1540818	NIC1651	ECA1311
171808	1541802	NIC1651	ECA1312
172756	1549452	NIC1651	ECA1313
416428	1507431	NIC1651	ECA1401
415493	1503458	NIC1651	ECA1403
418100	1513784	NIC1651	ECA1405
296347	1524198	NIC1651	ECA1445
297067	1527770	NIC1651	ECA1447
296278	1525397	NIC1651	ECA1449
297784	1531270	NIC1651	ECA1451
290601	1476498	NIC1651	ECA1453
199204	1557328	NIC1651	ECA1481
201979	1549585	NIC1651	ECA1518
198100	1550873	NIC1651	ECA1579
198555	1553325	NIC1651	ECA1581
197104	1547307	NIC1651	ECA1583
198646	1554243	NIC1651	ECA1585
198542	1554039	NIC1651	ECA1599
197895	1542324	NIC1651	ECA1603
195449	1532658	NIC1651	ECA2087
197103	1546773	NIC1651	ECA2898
196717	1543412	NIC1651	ECA2899
198527	1555229	NIC1651	ECA2900
185787	1551571	NIC1651	ECA2909
197189	1547516	NIC1651	ECA2910
199787	1552774	NIC1651	ECA2920
182764	1543778	NIC1651	ECA2954
183363	1545738	NIC1651	ECA2955
186539	1555880	NIC1651	ECA2976
189052	1554208	NIC1651	ECA3053
410987	1495138	NIC1651	ECA788
406470	1482289	NIC1651	ECA789
188015	1544898	NIC1651	ECA790
177830	1545241	NIC1651	ECA791
178094	1546157	NIC1651	ECA792
186022	1549743	NIC1651	ECA793
189251	1549366	NIC1651	ECA794
199414	1544408	NIC1651	ECA796
152453	1502832	NIC1651	ECA797
165771	1537821	NIC1651	ECA798
181454	1550056	NIC1651	ECA799
194585	1557601	NIC1651	ECA800
196156	1554271	NIC1651	ECA801
192536	1549350	NIC1651	ECA802
170545	1499346	NIC1651	ECA803
177533	1518375	NIC1651	ECA804
197629	1545837	NIC1651	ECA805
308413	1523428	NIC1651	ECA806
155508	1572919	NIC1651	EG5889
165372	1572831	NIC1651	EG6180
168492	1562154	NIC1651	HPT25
302426	1527155	NIC1651	HPT33
157361	1569062	NIC1651	HPT39
135232	1572572	NIC1651	HPT56
313389	1516674	NIC1651	JU1373
310315	1506024	NIC1651	JU1374
140140	1601784	NIC1651	JU1428
317866	1531306	NIC1651	JU1630
320319	1532906	NIC1651	JU1631
313586	1514576	NIC1651	JU1632
314767	1518316	NIC1651	JU1633
315346	1521356	NIC1651	JU1634
129620	1596685	NIC1651	JU1635
315067	1519543	NIC1651	JU1636
317027	1525132	NIC1651	JU1639
315982	1523020	NIC1651	JU1640
315535	1522906	NIC1651	JU1641
313600	1519042	NIC1651	JU1800
320029	1532457	NIC1651	JU1818
150229	1604984	NIC1651	JU1819
142436	1593420	NIC1651	JU1821
150188	1592724	NIC1651	JU1835
142328	1589824	NIC1651	JU1836
143866	1603308	NIC1651	JU1838
140914	1607702	NIC1651	JU1845
142151	1605783	NIC1651	JU1846
142075	1604855	NIC1651	JU1847
145318	1594619	NIC1651	JU1848
132972	1598323	NIC1651	JU1849
144852	1591483	NIC1651	JU1850
141643	1596715	NIC1651	JU1851
142878	1605525	NIC1651	JU1870
141928	1595821	NIC1651	JU1871
139017	1587048	NIC1651	JU1975
147167	1594738	NIC1651	JU1976
143707	1601763	NIC1651	JU2505
159240	1576693	NIC1651	JU2750
137618	1583203	NIC1651	JU2752
319571	1531758	NIC1651	JU3170
134863	1601553	NIC1651	NIC1000
146575	1603492	NIC1651	NIC1004
137539	1599599	NIC1651	NIC1005
141508	1603038	NIC1651	NIC1012
141440	1602477	NIC1651	NIC1016
144843	1595917	NIC1651	NIC1028
135669	1601353	NIC1651	NIC1033
138563	1604605	NIC1651	NIC1038
142296	1596944	NIC1651	NIC105
143842	1595637	NIC1651	NIC1112
138742	1595287	NIC1651	NIC1116
147097	1593578	NIC1651	NIC1121
131379	1602128	NIC1651	NIC1126
144143	1568889	NIC1651	NIC1132
139080	1593948	NIC1651	NIC1136
150112	1593363	NIC1651	NIC1137
149169	1578661	NIC1651	NIC114
143509	1593597	NIC1651	NIC1140
135369	1593867	NIC1651	NIC1142
138634	1597391	NIC1651	NIC1144
147201	1593661	NIC1651	NIC1145
138768	1598248	NIC1651	NIC1146
138102	1595065	NIC1651	NIC1147
138719	1598767	NIC1651	NIC1149
138062	1593634	NIC1651	NIC1150
137869	1590571	NIC1651	NIC1151
140300	1593836	NIC1651	NIC1152
138562	1598185	NIC1651	NIC1153
141371	1596972	NIC1651	NIC1155
147730	1588200	NIC1651	NIC1156
145116	1589525	NIC1651	NIC1157
138439	1598000	NIC1651	NIC1160
146139	1584430	NIC1651	NIC1161
132369	1598387	NIC1651	NIC1163
146392	1589898	NIC1651	NIC1164
146710	1589801	NIC1651	NIC1165
138049	1594591	NIC1651	NIC1167
138431	1596268	NIC1651	NIC1168
138385	1597982	NIC1651	NIC1169
141468	1595377	NIC1651	NIC1170
138408	1597910	NIC1651	NIC1175
138364	1597467	NIC1651	NIC1176
150127	1595435	NIC1651	NIC1177
142723	1584877	NIC1651	NIC1179
138693	1598820	NIC1651	NIC1180
145224	1597237	NIC1651	NIC1181
152983	1598315	NIC1651	NIC1188
131527	1602784	NIC1651	NIC1192
146015	1591587	NIC1651	NIC1193
179746	1556893	NIC1651	NIC122
130354	1593104	NIC1651	NIC124
137935	1591963	NIC1651	NIC125
142357	1599798	NIC1651	NIC1252
139936	1601617	NIC1651	NIC1254
133602	1601333	NIC1651	NIC1257
135538	1591427	NIC1651	NIC1268
144953	1602077	NIC1651	NIC1270
125035	1578886	NIC1651	NIC1272
133246	1593681	NIC1651	NIC1275
144587	1602267	NIC1651	NIC1276
142947	1604226	NIC1651	NIC1277
135321	1598181	NIC1651	NIC1278
140089	1584159	NIC1651	NIC129
138774	1601064	NIC1651	NIC1290
123664	1594378	NIC1651	NIC1293
141135	1596103	NIC1651	NIC1300
124290	1598104	NIC1651	NIC1301
122857	1588721	NIC1651	NIC1305
138521	1594888	NIC1651	NIC1307
144723	1602827	NIC1651	NIC1309
145477	1598951	NIC1651	NIC1313
145324	1598157	NIC1651	NIC1316
145137	1590630	NIC1651	NIC1317
133836	1599995	NIC1651	NIC1321
146049	1598603	NIC1651	NIC1323
132707	1605213	NIC1651	NIC1328
132552	1584643	NIC1651	NIC1337
126696	1598831	NIC1651	NIC1338
152575	1599424	NIC1651	NIC1341
140383	1591037	NIC1651	NIC1343
144313	1598276	NIC1651	NIC1344
140994	1599548	NIC1651	NIC1354
132973	1600447	NIC1651	NIC1355
146137	1602147	NIC1651	NIC1359
141316	1602993	NIC1651	NIC1363
129779	1601261	NIC1651	NIC1372
140534	1598954	NIC1651	NIC1376
141685	1597728	NIC1651	NIC1378
142119	1602462	NIC1651	NIC1381
140986	1601166	NIC1651	NIC1382
151443	1599882	NIC1651	NIC1383
134386	1601269	NIC1651	NIC1384
134187	1599959	NIC1651	NIC1386
141404	1603120	NIC1651	NIC1387
136428	1596781	NIC1651	NIC1389
136004	1600534	NIC1651	NIC1391
142044	1603878	NIC1651	NIC1392
138463	1602362	NIC1651	NIC1393
142180	1586173	NIC1651	NIC1395
141871	1602446	NIC1651	NIC1400
141365	1605523	NIC1651	NIC1405
140970	1598191	NIC1651	NIC1408
133772	1597223	NIC1651	NIC1410
140711	1598793	NIC1651	NIC1411
145586	1600822	NIC1651	NIC1415
146303	1597267	NIC1651	NIC1419
137681	1600651	NIC1651	NIC1420
143820	1603220	NIC1651	NIC1422
144975	1600579	NIC1651	NIC1425
135511	1601366	NIC1651	NIC1430
128856	1578910	NIC1651	NIC1432
140714	1600761	NIC1651	NIC1433
143940	1596798	NIC1651	NIC1438
145620	1599239	NIC1651	NIC1453
145180	1596823	NIC1651	NIC1470
142018	1602610	NIC1651	NIC1476
141653	1608791	NIC1651	NIC1477
143788	1599869	NIC1651	NIC1478
142565	1595567	NIC1651	NIC1514
304341	1524960	NIC1651	NIC1526
304353	1525785	NIC1651	NIC1531
297593	1495747	NIC1651	NIC1534
71666	1582532	NIC1651	NIC1541
71176	1576336	NIC1651	NIC1542
60330	1576648	NIC1651	NIC1543
70881	1568746	NIC1651	NIC1544
70443	1565815	NIC1651	NIC1545
70368	1567230	NIC1651	NIC1546
61527	1588907	NIC1651	NIC1547
72052	1585061	NIC1651	NIC1548
72334	1585093	NIC1651	NIC1549
70660	1572502	NIC1651	NIC1550
71387	1583739	NIC1651	NIC1551
69968	1551883	NIC1651	NIC1553
44044	1593956	NIC1651	NIC1555
131977	1569745	NIC1651	NIC1556
72333	1586043	NIC1651	NIC1557
61094	1586711	NIC1651	NIC1559
127420	1542177	NIC1651	NIC1560
68969	1541213	NIC1651	NIC1561
150434	1563001	NIC1651	NIC1563
70300	1565119	NIC1651	NIC1564
133265	1543530	NIC1651	NIC1565
137091	1564142	NIC1651	NIC1583
135330	1555867	NIC1651	NIC1584
134509	1550350	NIC1651	NIC1585
136630	1563638	NIC1651	NIC1586
134547	1557094	NIC1651	NIC1587
135097	1556831	NIC1651	NIC1588
193167	1553850	NIC1651	NIC1592
193891	1559431	NIC1651	NIC1594
136438	1562083	NIC1651	NIC1596
136956	1564648	NIC1651	NIC1603
72605	1586060	NIC1651	NIC1644
71539	1580541	NIC1651	NIC1646
71088	1573914	NIC1651	NIC1647
72186	1584839	NIC1651	NIC1648
72312	1585342	NIC1651	NIC1649
70698	1569907	NIC1651	NIC1650
167163	1581205	NIC1653	BRC20391
621	1614411	NIC1653	BRC20400
132204	1568580	NIC1653	BRC20464
144284	1571711	NIC1653	BRC20548
424426	1521004	NIC1653	ECA1299
423166	1517501	NIC1653	ECA1300
424094	1517774	NIC1653	ECA1301
419774	1507839	NIC1653	ECA1302
423981	1518866	NIC1653	ECA1303
421398	1511915	NIC1653	ECA1304
422194	1513948	NIC1653	ECA1305
199063	1562765	NIC1653	ECA1306
418398	1514341	NIC1653	ECA1307
198629	1562751	NIC1653	ECA1309
199364	1563017	NIC1653	ECA1310
169161	1549581	NIC1653	ECA1311
168347	1549877	NIC1653	ECA1312
169212	1558303	NIC1653	ECA1313
422136	1514740	NIC1653	ECA1401
421273	1510744	NIC1653	ECA1403
424151	1522284	NIC1653	ECA1405
303448	1531603	NIC1653	ECA1445
304190	1535488	NIC1653	ECA1447
303161	1532327	NIC1653	ECA1449
304961	1539015	NIC1653	ECA1451
297242	1482411	NIC1653	ECA1453
199364	1567212	NIC1653	ECA1481
201848	1559614	NIC1653	ECA1518
198113	1559167	NIC1653	ECA1579
198749	1562445	NIC1653	ECA1581
197030	1555430	NIC1653	ECA1583
198809	1563357	NIC1653	ECA1585
198749	1563089	NIC1653	ECA1599
197838	1551932	NIC1653	ECA1603
195564	1540892	NIC1653	ECA2087
197045	1555109	NIC1653	ECA2898
196771	1551582	NIC1653	ECA2899
198589	1564192	NIC1653	ECA2900
186302	1561748	NIC1653	ECA2909
197152	1555924	NIC1653	ECA2910
199932	1563271	NIC1653	ECA2920
183171	1551578	NIC1653	ECA2954
183793	1553908	NIC1653	ECA2955
186916	1566481	NIC1653	ECA2976
190310	1564184	NIC1653	ECA3053
416567	1501445	NIC1653	ECA788
411900	1487893	NIC1653	ECA789
186508	1552496	NIC1653	ECA790
178647	1553700	NIC1653	ECA791
178995	1554781	NIC1653	ECA792
186429	1559866	NIC1653	ECA793
187612	1557753	NIC1653	ECA794
200685	1554120	NIC1653	ECA796
152750	1511324	NIC1653	ECA797
166121	1546800	NIC1653	ECA798
180553	1559685	NIC1653	ECA799
195867	1566656	NIC1653	ECA800
196420	1563792	NIC1653	ECA801
193828	1557781	NIC1653	ECA802
170587	1508043	NIC1653	ECA803
177388	1527510	NIC1653	ECA804
197638	1554418	NIC1653	ECA805
316161	1530302	NIC1653	ECA806
166282	1581828	NIC1653	EG5889
173899	1581840	NIC1653	EG6180
165347	1572163	NIC1653	HPT25
305193	1536067	NIC1653	HPT33
163515	1578450	NIC1653	HPT39
145680	1582130	NIC1653	HPT56
314622	1524044	NIC1653	JU1373
311297	1512331	NIC1653	JU1374
153826	1611433	NIC1653	JU1428
319308	1540195	NIC1653	JU1630
321878	1542411	NIC1653	JU1631
314343	1521090	NIC1653	JU1632
316001	1525504	NIC1653	JU1633
316643	1528945	NIC1653	JU1634
132217	1607631	NIC1653	JU1635
316297	1526673	NIC1653	JU1636
318124	1533027	NIC1653	JU1639
317202	1530457	NIC1653	JU1640
316674	1530317	NIC1653	JU1641
314709	1526325	NIC1653	JU1800
321357	1541637	NIC1653	JU1818
156784	1616084	NIC1653	JU1819
148392	1602137	NIC1653	JU1821
155727	1600919	NIC1653	JU1835
149269	1600329	NIC1653	JU1836
150533	1613584	NIC1653	JU1838
149973	1618587	NIC1653	JU1845
152953	1614990	NIC1653	JU1846
154468	1614767	NIC1653	JU1847
151102	1605197	NIC1653	JU1848
139890	1607680	NIC1653	JU1849
149846	1602448	NIC1653	JU1850
148503	1606721	NIC1653	JU1851
146853	1615479	NIC1653	JU1870
148872	1605751	NIC1653	JU1871
148286	1595074	NIC1653	JU1975
157055	1603771	NIC1653	JU1976
144151	1612257	NIC1653	JU2505
165483	1586657	NIC1653	JU2750
145578	1592174	NIC1653	JU2752
323419	1540457	NIC1653	JU3170
144468	1612254	NIC1653	NIC1000
155232	1613785	NIC1653	NIC1004
138851	1609736	NIC1653	NIC1005
148293	1613140	NIC1653	NIC1012
149351	1612676	NIC1653	NIC1016
153802	1606383	NIC1653	NIC1028
139345	1610873	NIC1653	NIC1033
148179	1615161	NIC1653	NIC1038
153044	1604910	NIC1653	NIC105
152434	1605481	NIC1653	NIC1112
142315	1605305	NIC1653	NIC1116
150363	1603279	NIC1653	NIC1121
137020	1611632	NIC1653	NIC1126
144510	1576597	NIC1653	NIC1132
147113	1601548	NIC1653	NIC1136
153999	1600897	NIC1653	NIC1137
152766	1588583	NIC1653	NIC114
142629	1601729	NIC1653	NIC1140
140354	1602852	NIC1653	NIC1142
141938	1608280	NIC1653	NIC1144
150390	1603415	NIC1653	NIC1145
142121	1609155	NIC1653	NIC1146
141425	1605298	NIC1653	NIC1147
142124	1609957	NIC1653	NIC1149
141284	1603209	NIC1653	NIC1150
141212	1601361	NIC1653	NIC1151
137552	1604275	NIC1653	NIC1152
142011	1609255	NIC1653	NIC1153
151000	1606550	NIC1653	NIC1155
155245	1597159	NIC1653	NIC1156
152491	1598055	NIC1653	NIC1157
141780	1609006	NIC1653	NIC1160
146540	1593123	NIC1653	NIC1161
136189	1607827	NIC1653	NIC1163
149111	1598075	NIC1653	NIC1164
155125	1597617	NIC1653	NIC1165
141507	1605505	NIC1653	NIC1167
141771	1607186	NIC1653	NIC1168
141846	1608967	NIC1653	NIC1169
148651	1605639	NIC1653	NIC1170
141831	1608977	NIC1653	NIC1175
141787	1608440	NIC1653	NIC1176
152975	1605903	NIC1653	NIC1177
141490	1591691	NIC1653	NIC1179
142106	1609943	NIC1653	NIC1180
143439	1607191	NIC1653	NIC1181
156264	1608777	NIC1653	NIC1188
137180	1612657	NIC1653	NIC1192
146511	1601688	NIC1653	NIC1193
180541	1568170	NIC1653	NIC122
136066	1602671	NIC1653	NIC124
143491	1600875	NIC1653	NIC125
146251	1608891	NIC1653	NIC1252
149228	1612202	NIC1653	NIC1254
138460	1612147	NIC1653	NIC1257
144616	1600323	NIC1653	NIC1268
151456	1612034	NIC1653	NIC1270
131035	1586285	NIC1653	NIC1272
140292	1600121	NIC1653	NIC1275
154780	1611869	NIC1653	NIC1276
150696	1615516	NIC1653	NIC1277
138331	1607808	NIC1653	NIC1278
145520	1592398	NIC1653	NIC129
142531	1610120	NIC1653	NIC1290
128554	1602511	NIC1653	NIC1293
149473	1605918	NIC1653	NIC1300
129259	1607209	NIC1653	NIC1301
127947	1596342	NIC1653	NIC1305
143022	1604231	NIC1653	NIC1307
156150	1611851	NIC1653	NIC1309
157810	1607892	NIC1653	NIC1313
157640	1606885	NIC1653	NIC1316
148828	1598906	NIC1653	NIC1317
145652	1608275	NIC1653	NIC1321
149959	1608470	NIC1653	NIC1323
136515	1616063	NIC1653	NIC1328
142073	1591788	NIC1653	NIC1337
132476	1607026	NIC1653	NIC1338
150797	1609102	NIC1653	NIC1341
145438	1600584	NIC1653	NIC1343
153278	1607939	NIC1653	NIC1344
147380	1609415	NIC1653	NIC1354
139877	1608343	NIC1653	NIC1355
153748	1611895	NIC1653	NIC1359
148864	1613474	NIC1653	NIC1363
139064	1611065	NIC1653	NIC1372
144839	1609099	NIC1653	NIC1376
152571	1605928	NIC1653	NIC1378
150257	1611936	NIC1653	NIC1381
141621	1612111	NIC1653	NIC1382
157583	1610253	NIC1653	NIC1383
134420	1611808	NIC1653	NIC1384
137697	1609601	NIC1653	NIC1386
147032	1612503	NIC1653	NIC1387
145239	1605477	NIC1653	NIC1389
141135	1610066	NIC1653	NIC1391
156006	1612493	NIC1653	NIC1392
141240	1612274	NIC1653	NIC1393
152497	1592764	NIC1653	NIC1395
151285	1612680	NIC1653	NIC1400
148520	1615580	NIC1653	NIC1405
150270	1607299	NIC1653	NIC1408
138993	1606294	NIC1653	NIC1410
150396	1607057	NIC1653	NIC1411
155554	1610099	NIC1653	NIC1415
155042	1606048	NIC1653	NIC1419
146623	1610302	NIC1653	NIC1420
152603	1612369	NIC1653	NIC1422
147565	1610499	NIC1653	NIC1425
137204	1611418	NIC1653	NIC1430
136727	1586777	NIC1653	NIC1432
145065	1611255	NIC1653	NIC1433
149230	1607448	NIC1653	NIC1438
158037	1608649	NIC1653	NIC1453
150919	1607243	NIC1653	NIC1470
148794	1612871	NIC1653	NIC1476
153381	1618992	NIC1653	NIC1477
150198	1609866	NIC1653	NIC1478
148260	1604987	NIC1653	NIC1514
306417	1533010	NIC1653	NIC1526
306425	1534287	NIC1653	NIC1531
299494	1502767	NIC1653	NIC1534
133868	1579738	NIC1653	NIC1541
132782	1571424	NIC1653	NIC1542
796	1598020	NIC1653	NIC1543
132026	1563451	NIC1653	NIC1544
131479	1559965	NIC1653	NIC1545
131407	1561230	NIC1653	NIC1546
750	1615426	NIC1653	NIC1547
134803	1584130	NIC1653	NIC1548
135062	1584284	NIC1653	NIC1549
132139	1566975	NIC1653	NIC1550
134068	1582763	NIC1653	NIC1551
130253	1545972	NIC1653	NIC1553
40046	1606136	NIC1653	NIC1555
130133	1581729	NIC1653	NIC1556
135260	1585543	NIC1653	NIC1557
701	1612070	NIC1653	NIC1559
125634	1550253	NIC1653	NIC1560
128316	1534786	NIC1653	NIC1561
156350	1571801	NIC1653	NIC1563
130917	1559348	NIC1653	NIC1564
140907	1550477	NIC1653	NIC1565
144705	1574118	NIC1653	NIC1583
142829	1563672	NIC1653	NIC1584
142110	1558048	NIC1653	NIC1585
144327	1573469	NIC1653	NIC1586
142244	1566276	NIC1653	NIC1587
142701	1566485	NIC1653	NIC1588
199326	1561842	NIC1653	NIC1592
200043	1568455	NIC1653	NIC1594
144258	1571489	NIC1653	NIC1596
144581	1574735	NIC1653	NIC1603
135309	1585635	NIC1653	NIC1644
133354	1576131	NIC1653	NIC1646
132729	1569458	NIC1653	NIC1647
134800	1583501	NIC1653	NIC1648
134775	1583867	NIC1653	NIC1649
131749	1563764	NIC1653	NIC1650
61471	1589048	NIC1653	NIC1651
158255	1582405	NIC1656	BRC20391
102317	1596924	NIC1656	BRC20400
33196	1581934	NIC1656	BRC20464
152307	1568676	NIC1656	BRC20548
422397	1519642	NIC1656	ECA1299
420997	1515902	NIC1656	ECA1300
422147	1516099	NIC1656	ECA1301
417996	1505812	NIC1656	ECA1302
422026	1517343	NIC1656	ECA1303
419667	1510205	NIC1656	ECA1304
420186	1511962	NIC1656	ECA1305
199295	1560585	NIC1656	ECA1306
416444	1512663	NIC1656	ECA1307
198822	1560637	NIC1656	ECA1309
199572	1561052	NIC1656	ECA1310
174647	1547462	NIC1656	ECA1311
173944	1547699	NIC1656	ECA1312
174778	1556088	NIC1656	ECA1313
420342	1512833	NIC1656	ECA1401
419342	1509041	NIC1656	ECA1403
422324	1520462	NIC1656	ECA1405
295735	1530665	NIC1656	ECA1445
296517	1534616	NIC1656	ECA1447
295675	1531489	NIC1656	ECA1449
297282	1538330	NIC1656	ECA1451
289722	1481632	NIC1656	ECA1453
199652	1565036	NIC1656	ECA1481
202125	1557403	NIC1656	ECA1518
198422	1556831	NIC1656	ECA1579
198938	1560184	NIC1656	ECA1581
197388	1553092	NIC1656	ECA1583
198973	1561039	NIC1656	ECA1585
198873	1560643	NIC1656	ECA1599
198103	1549927	NIC1656	ECA1603
195698	1538383	NIC1656	ECA2087
197304	1552766	NIC1656	ECA2898
197050	1549180	NIC1656	ECA2899
198919	1562013	NIC1656	ECA2900
181766	1560739	NIC1656	ECA2909
197608	1553712	NIC1656	ECA2910
200288	1562362	NIC1656	ECA2920
179081	1550061	NIC1656	ECA2954
179521	1552112	NIC1656	ECA2955
182419	1565439	NIC1656	ECA2976
185902	1562904	NIC1656	ECA3053
415043	1499517	NIC1656	ECA788
410381	1485974	NIC1656	ECA789
186545	1550690	NIC1656	ECA790
178463	1551371	NIC1656	ECA791
178693	1552459	NIC1656	ECA792
181914	1558742	NIC1656	ECA793
187581	1556153	NIC1656	ECA794
198565	1552381	NIC1656	ECA796
154273	1509650	NIC1656	ECA797
168526	1545290	NIC1656	ECA798
183263	1557160	NIC1656	ECA799
198744	1564350	NIC1656	ECA800
192161	1562547	NIC1656	ECA801
196670	1555222	NIC1656	ECA802
168179	1506351	NIC1656	ECA803
174614	1525948	NIC1656	ECA804
197874	1552182	NIC1656	ECA805
306226	1529015	NIC1656	ECA806
164925	1580793	NIC1656	EG5889
174293	1580440	NIC1656	EG6180
171674	1568983	NIC1656	HPT25
308578	1534413	NIC1656	HPT33
172295	1574903	NIC1656	HPT39
151243	1579009	NIC1656	HPT56
317489	1522132	NIC1656	JU1373
314319	1510606	NIC1656	JU1374
164752	1610440	NIC1656	JU1428
318400	1539030	NIC1656	JU1630
320717	1541866	NIC1656	JU1631
313746	1519651	NIC1656	JU1632
315093	1524188	NIC1656	JU1633
315600	1527490	NIC1656	JU1634
148419	1606208	NIC1656	JU1635
315251	1525159	NIC1656	JU1636
317246	1531691	NIC1656	JU1639
316112	1528981	NIC1656	JU1640
315719	1528922	NIC1656	JU1641
317806	1524403	NIC1656	JU1800
320444	1541397	NIC1656	JU1818
174371	1613379	NIC1656	JU1819
166391	1599281	NIC1656	JU1821
175132	1599115	NIC1656	JU1835
167522	1597473	NIC1656	JU1836
166322	1612338	NIC1656	JU1838
166692	1615761	NIC1656	JU1845
167825	1611610	NIC1656	JU1846
169284	1611908	NIC1656	JU1847
169801	1602574	NIC1656	JU1848
158904	1605564	NIC1656	JU1849
168757	1600431	NIC1656	JU1850
167208	1604553	NIC1656	JU1851
170027	1612484	NIC1656	JU1870
167466	1603551	NIC1656	JU1871
164502	1592275	NIC1656	JU1975
168698	1602551	NIC1656	JU1976
170140	1610421	NIC1656	JU2505
163178	1585931	NIC1656	JU2750
150447	1589294	NIC1656	JU2752
318725	1539585	NIC1656	JU3170
162241	1609202	NIC1656	NIC1000
163609	1611485	NIC1656	NIC1004
154135	1607038	NIC1656	NIC1005
160454	1611840	NIC1656	NIC1012
160299	1611731	NIC1656	NIC1016
162799	1605891	NIC1656	NIC1028
151990	1609705	NIC1656	NIC1033
164356	1612996	NIC1656	NIC1038
166263	1602570	NIC1656	NIC105
168621	1603403	NIC1656	NIC1112
158377	1603677	NIC1656	NIC1116
170995	1601351	NIC1656	NIC1121
159103	1609001	NIC1656	NIC1126
167447	1573852	NIC1656	NIC1132
163681	1598572	NIC1656	NIC1136
175100	1598528	NIC1656	NIC1137
163515	1586915	NIC1656	NIC114
168373	1599016	NIC1656	NIC1140
160181	1600856	NIC1656	NIC1142
162580	1605649	NIC1656	NIC1144
171101	1602076	NIC1656	NIC1145
162690	1606412	NIC1656	NIC1146
161973	1602517	NIC1656	NIC1147
162795	1607840	NIC1656	NIC1149
161862	1600102	NIC1656	NIC1150
161825	1598915	NIC1656	NIC1151
164059	1602220	NIC1656	NIC1152
162585	1606941	NIC1656	NIC1153
166808	1604782	NIC1656	NIC1155
169452	1594523	NIC1656	NIC1156
166846	1595211	NIC1656	NIC1157
162448	1606831	NIC1656	NIC1160
169737	1590390	NIC1656	NIC1161
153696	1605903	NIC1656	NIC1163
170095	1595765	NIC1656	NIC1164
166380	1595446	NIC1656	NIC1165
162075	1603485	NIC1656	NIC1167
162354	1604612	NIC1656	NIC1168
162394	1606725	NIC1656	NIC1169
165323	1603403	NIC1656	NIC1170
162453	1607049	NIC1656	NIC1175
162355	1605847	NIC1656	NIC1176
174184	1604156	NIC1656	NIC1177
167308	1589046	NIC1656	NIC1179
162723	1608049	NIC1656	NIC1180
169913	1605052	NIC1656	NIC1181
176800	1607296	NIC1656	NIC1188
159268	1610714	NIC1656	NIC1192
169521	1598830	NIC1656	NIC1193
179791	1567493	NIC1656	NIC122
144591	1601616	NIC1656	NIC124
152075	1599007	NIC1656	NIC125
169290	1605243	NIC1656	NIC1252
164521	1609020	NIC1656	NIC1254
159609	1608957	NIC1656	NIC1257
157720	1597673	NIC1656	NIC1268
171442	1609372	NIC1656	NIC1270
143672	1584179	NIC1656	NIC1272
152290	1598378	NIC1656	NIC1275
166252	1609656	NIC1656	NIC1276
166962	1613240	NIC1656	NIC1277
154724	1604973	NIC1656	NIC1278
149963	1590716	NIC1656	NIC129
164805	1607742	NIC1656	NIC1290
142357	1600713	NIC1656	NIC1293
167204	1602912	NIC1656	NIC1300
142913	1605607	NIC1656	NIC1301
141220	1594498	NIC1656	NIC1305
164726	1601882	NIC1656	NIC1307
166842	1609196	NIC1656	NIC1309
167547	1605699	NIC1656	NIC1313
167370	1604546	NIC1656	NIC1316
170099	1595933	NIC1656	NIC1317
158466	1606621	NIC1656	NIC1321
171308	1605709	NIC1656	NIC1323
157301	1613097	NIC1656	NIC1328
151526	1589020	NIC1656	NIC1337
144323	1604855	NIC1656	NIC1338
178409	1605978	NIC1656	NIC1341
158938	1598201	NIC1656	NIC1343
170457	1604742	NIC1656	NIC1344
166359	1606516	NIC1656	NIC1354
159997	1605097	NIC1656	NIC1355
171868	1609235	NIC1656	NIC1359
169193	1610805	NIC1656	NIC1363
151256	1608793	NIC1656	NIC1372
164461	1606349	NIC1656	NIC1376
168725	1602487	NIC1656	NIC1378
167318	1610557	NIC1656	NIC1381
164518	1608926	NIC1656	NIC1382
166618	1607978	NIC1656	NIC1383
150310	1610320	NIC1656	NIC1384
158412	1606765	NIC1656	NIC1386
167867	1609314	NIC1656	NIC1387
155241	1602823	NIC1656	NIC1389
146556	1608556	NIC1656	NIC1391
164529	1610962	NIC1656	NIC1392
159776	1610098	NIC1656	NIC1393
166064	1590633	NIC1656	NIC1395
167728	1609987	NIC1656	NIC1400
168056	1613562	NIC1656	NIC1405
158561	1605843	NIC1656	NIC1408
152689	1604492	NIC1656	NIC1410
151449	1605516	NIC1656	NIC1411
164896	1607710	NIC1656	NIC1415
165620	1604405	NIC1656	NIC1419
149695	1608764	NIC1656	NIC1420
165019	1610652	NIC1656	NIC1422
161873	1608637	NIC1656	NIC1425
161996	1608639	NIC1656	NIC1430
155442	1586012	NIC1656	NIC1432
164706	1608541	NIC1656	NIC1433
168162	1604190	NIC1656	NIC1438
167699	1606886	NIC1656	NIC1453
169609	1603874	NIC1656	NIC1470
166725	1610989	NIC1656	NIC1476
168534	1616741	NIC1656	NIC1477
168201	1607694	NIC1656	NIC1478
166848	1602109	NIC1656	NIC1514
308254	1531434	NIC1656	NIC1526
308386	1532875	NIC1656	NIC1531
301385	1501269	NIC1656	NIC1534
33707	1594151	NIC1656	NIC1541
33442	1585107	NIC1656	NIC1542
100868	1578284	NIC1656	NIC1543
33119	1576943	NIC1656	NIC1544
32997	1572989	NIC1656	NIC1545
33040	1574220	NIC1656	NIC1546
102305	1597556	NIC1656	NIC1547
34067	1599762	NIC1656	NIC1548
34024	1600161	NIC1656	NIC1549
33344	1580321	NIC1656	NIC1550
33785	1597564	NIC1656	NIC1551
32378	1558825	NIC1656	NIC1553
88286	1600148	NIC1656	NIC1555
152324	1579093	NIC1656	NIC1556
33956	1601552	NIC1656	NIC1557
101918	1592442	NIC1656	NIC1559
147535	1546549	NIC1656	NIC1560
31728	1547462	NIC1656	NIC1561
157379	1570268	NIC1656	NIC1563
32641	1572720	NIC1656	NIC1564
148967	1547364	NIC1656	NIC1565
152747	1571541	NIC1656	NIC1583
150885	1560420	NIC1656	NIC1584
150102	1555033	NIC1656	NIC1585
152430	1570675	NIC1656	NIC1586
150182	1563528	NIC1656	NIC1587
150576	1563733	NIC1656	NIC1588
200285	1556990	NIC1656	NIC1592
201256	1563962	NIC1656	NIC1594
152094	1568483	NIC1656	NIC1596
152586	1572199	NIC1656	NIC1603
34154	1602083	NIC1656	NIC1644
33635	1589753	NIC1656	NIC1646
33291	1582957	NIC1656	NIC1647
33977	1598864	NIC1656	NIC1648
34089	1598944	NIC1656	NIC1649
33059	1576707	NIC1656	NIC1650
73716	1585774	NIC1656	NIC1651
102288	1595298	NIC1656	NIC1653
156639	1573873	NIC1657	BRC20391
101062	1587876	NIC1657	BRC20400
32720	1578877	NIC1657	BRC20464
150461	1563530	NIC1657	BRC20548
420479	1513136	NIC1657	ECA1299
419070	1509338	NIC1657	ECA1300
420257	1509910	NIC1657	ECA1301
416275	1501031	NIC1657	ECA1302
420117	1511173	NIC1657	ECA1303
417816	1505016	NIC1657	ECA1304
418456	1506776	NIC1657	ECA1305
197288	1554508	NIC1657	ECA1306
414647	1507219	NIC1657	ECA1307
196820	1554835	NIC1657	ECA1309
197513	1554802	NIC1657	ECA1310
172876	1542214	NIC1657	ECA1311
172276	1542904	NIC1657	ECA1312
173017	1550771	NIC1657	ECA1313
418582	1507815	NIC1657	ECA1401
417597	1503752	NIC1657	ECA1403
420438	1514460	NIC1657	ECA1405
293913	1525072	NIC1657	ECA1445
294603	1528689	NIC1657	ECA1447
293824	1526063	NIC1657	ECA1449
295341	1532313	NIC1657	ECA1451
288037	1477228	NIC1657	ECA1453
197607	1558737	NIC1657	ECA1481
200135	1550839	NIC1657	ECA1518
196482	1551790	NIC1657	ECA1579
196912	1554700	NIC1657	ECA1581
195482	1548109	NIC1657	ECA1583
197001	1555375	NIC1657	ECA1585
196915	1555185	NIC1657	ECA1599
196093	1543687	NIC1657	ECA1603
193826	1533523	NIC1657	ECA2087
195372	1547809	NIC1657	ECA2898
195170	1544406	NIC1657	ECA2899
196923	1556463	NIC1657	ECA2900
180225	1555263	NIC1657	ECA2909
195675	1548630	NIC1657	ECA2910
198183	1554321	NIC1657	ECA2920
177692	1546830	NIC1657	ECA2954
178134	1549005	NIC1657	ECA2955
180887	1559748	NIC1657	ECA2976
184207	1558073	NIC1657	ECA3053
413408	1495356	NIC1657	ECA788
408894	1482384	NIC1657	ECA789
184942	1546366	NIC1657	ECA790
177101	1547185	NIC1657	ECA791
177293	1548333	NIC1657	ECA792
180397	1553395	NIC1657	ECA793
185912	1550984	NIC1657	ECA794
196961	1547292	NIC1657	ECA796
152557	1504448	NIC1657	ECA797
166659	1539494	NIC1657	ECA798
181766	1551921	NIC1657	ECA799
196749	1558348	NIC1657	ECA800
190396	1557159	NIC1657	ECA801
194688	1549898	NIC1657	ECA802
166441	1501444	NIC1657	ECA803
172863	1520654	NIC1657	ECA804
195970	1546757	NIC1657	ECA805
304263	1523810	NIC1657	ECA806
162354	1572702	NIC1657	EG5889
171812	1572752	NIC1657	EG6180
169964	1561447	NIC1657	HPT25
306461	1527536	NIC1657	HPT33
170489	1566981	NIC1657	HPT39
149327	1571751	NIC1657	HPT56
315588	1517397	NIC1657	JU1373
312517	1506409	NIC1657	JU1374
162144	1601604	NIC1657	JU1428
316200	1533051	NIC1657	JU1630
318516	1534558	NIC1657	JU1631
311826	1515361	NIC1657	JU1632
313130	1519478	NIC1657	JU1633
313581	1522665	NIC1657	JU1634
145811	1597184	NIC1657	JU1635
313263	1520684	NIC1657	JU1636
315193	1526518	NIC1657	JU1639
314076	1524195	NIC1657	JU1640
313720	1524188	NIC1657	JU1641
315900	1519719	NIC1657	JU1800
318256	1534113	NIC1657	JU1818
171438	1604637	NIC1657	JU1819
163949	1592653	NIC1657	JU1821
172820	1592121	NIC1657	JU1835
164826	1588762	NIC1657	JU1836
163494	1603316	NIC1657	JU1838
163688	1606824	NIC1657	JU1845
164928	1604468	NIC1657	JU1846
166471	1603355	NIC1657	JU1847
167223	1593910	NIC1657	JU1848
156390	1597092	NIC1657	JU1849
165914	1591436	NIC1657	JU1850
164600	1595929	NIC1657	JU1851
167148	1603781	NIC1657	JU1870
164856	1595010	NIC1657	JU1871
161897	1585850	NIC1657	JU1975
166109	1593764	NIC1657	JU1976
167307	1601388	NIC1657	JU2505
160722	1577463	NIC1657	JU2750
147989	1582849	NIC1657	JU2752
316649	1532534	NIC1657	JU3170
159453	1600550	NIC1657	NIC1000
160940	1603543	NIC1657	NIC1004
151698	1599708	NIC1657	NIC1005
157522	1603058	NIC1657	NIC1012
157418	1602831	NIC1657	NIC1016
160061	1597575	NIC1657	NIC1028
149337	1600934	NIC1657	NIC1033
161385	1604182	NIC1657	NIC1038
163836	1595973	NIC1657	NIC105
166007	1594694	NIC1657	NIC1112
155627	1594950	NIC1657	NIC1116
168345	1593534	NIC1657	NIC1121
156430	1601010	NIC1657	NIC1126
165083	1568091	NIC1657	NIC1132
161339	1592520	NIC1657	NIC1136
172475	1592046	NIC1657	NIC1137
161074	1578849	NIC1657	NIC114
165837	1592383	NIC1657	NIC1140
157689	1592781	NIC1657	NIC1142
159915	1597621	NIC1657	NIC1144
168428	1593537	NIC1657	NIC1145
160028	1598394	NIC1657	NIC1146
159416	1595188	NIC1657	NIC1147
160037	1599016	NIC1657	NIC1149
159306	1593358	NIC1657	NIC1150
159154	1590717	NIC1657	NIC1151
161437	1593736	NIC1657	NIC1152
159888	1598425	NIC1657	NIC1153
164165	1596558	NIC1657	NIC1155
167466	1586521	NIC1657	NIC1156
164903	1587677	NIC1657	NIC1157
159756	1598207	NIC1657	NIC1160
167293	1584024	NIC1657	NIC1161
150871	1597833	NIC1657	NIC1163
167592	1589357	NIC1657	NIC1164
163712	1589004	NIC1657	NIC1165
159336	1594654	NIC1657	NIC1167
159719	1596559	NIC1657	NIC1168
159715	1598221	NIC1657	NIC1169
162646	1595255	NIC1657	NIC1170
159761	1598112	NIC1657	NIC1175
159675	1597642	NIC1657	NIC1176
171380	1595505	NIC1657	NIC1177
164865	1583192	NIC1657	NIC1179
159967	1599002	NIC1657	NIC1180
167170	1596360	NIC1657	NIC1181
173967	1598273	NIC1657	NIC1188
156522	1601719	NIC1657	NIC1192
167134	1591443	NIC1657	NIC1193
178183	1560180	NIC1657	NIC122
142001	1592982	NIC1657	NIC124
149558	1591946	NIC1657	NIC125
166495	1597842	NIC1657	NIC1252
161849	1601036	NIC1657	NIC1254
156860	1600341	NIC1657	NIC1257
154919	1590210	NIC1657	NIC1268
168556	1600856	NIC1657	NIC1270
141247	1577819	NIC1657	NIC1272
149799	1592427	NIC1657	NIC1275
163237	1601358	NIC1657	NIC1276
163919	1604233	NIC1657	NIC1277
151991	1597525	NIC1657	NIC1278
147507	1584241	NIC1657	NIC129
162070	1599951	NIC1657	NIC1290
140216	1593876	NIC1657	NIC1293
164341	1595130	NIC1657	NIC1300
140728	1597865	NIC1657	NIC1301
139136	1588095	NIC1657	NIC1305
162096	1594299	NIC1657	NIC1307
164072	1601780	NIC1657	NIC1309
164766	1598031	NIC1657	NIC1313
164620	1596969	NIC1657	NIC1316
167371	1589398	NIC1657	NIC1317
155958	1599044	NIC1657	NIC1321
168462	1597911	NIC1657	NIC1323
154546	1604913	NIC1657	NIC1328
149168	1583202	NIC1657	NIC1337
141821	1598207	NIC1657	NIC1338
175748	1598858	NIC1657	NIC1341
156285	1591082	NIC1657	NIC1343
167769	1597163	NIC1657	NIC1344
163747	1598972	NIC1657	NIC1354
157419	1598481	NIC1657	NIC1355
169051	1601182	NIC1657	NIC1359
166283	1602492	NIC1657	NIC1363
148768	1600562	NIC1657	NIC1372
161692	1598411	NIC1657	NIC1376
165976	1595774	NIC1657	NIC1378
164486	1601903	NIC1657	NIC1381
161827	1600836	NIC1657	NIC1382
163892	1599937	NIC1657	NIC1383
147641	1601250	NIC1657	NIC1384
155683	1598718	NIC1657	NIC1386
164986	1602046	NIC1657	NIC1387
152552	1596277	NIC1657	NIC1389
143806	1600975	NIC1657	NIC1391
161634	1602774	NIC1657	NIC1392
156992	1601334	NIC1657	NIC1393
163646	1584724	NIC1657	NIC1395
164759	1601850	NIC1657	NIC1400
165068	1604808	NIC1657	NIC1405
156047	1597948	NIC1657	NIC1408
150236	1596585	NIC1657	NIC1410
148650	1599002	NIC1657	NIC1411
162049	1600006	NIC1657	NIC1415
162948	1596563	NIC1657	NIC1419
146877	1600742	NIC1657	NIC1420
162286	1602500	NIC1657	NIC1422
159111	1600727	NIC1657	NIC1425
159314	1600616	NIC1657	NIC1430
152815	1577771	NIC1657	NIC1432
161914	1600365	NIC1657	NIC1433
165515	1595896	NIC1657	NIC1438
164883	1598431	NIC1657	NIC1453
167068	1596066	NIC1657	NIC1470
163841	1602403	NIC1657	NIC1476
165571	1608020	NIC1657	NIC1477
165444	1599029	NIC1657	NIC1478
164273	1594768	NIC1657	NIC1514
306240	1525888	NIC1657	NIC1526
306303	1527024	NIC1657	NIC1531
299455	1496312	NIC1657	NIC1534
33184	1588451	NIC1657	NIC1541
32954	1581909	NIC1657	NIC1542
99708	1574885	NIC1657	NIC1543
32648	1573927	NIC1657	NIC1544
32500	1570838	NIC1657	NIC1545
32581	1571989	NIC1657	NIC1546
101020	1588615	NIC1657	NIC1547
33515	1591405	NIC1657	NIC1548
33569	1591266	NIC1657	NIC1549
32803	1577820	NIC1657	NIC1550
33277	1590159	NIC1657	NIC1551
31895	1556414	NIC1657	NIC1553
87127	1591224	NIC1657	NIC1555
150222	1571041	NIC1657	NIC1556
33467	1592398	NIC1657	NIC1557
100701	1586216	NIC1657	NIC1559
145696	1542303	NIC1657	NIC1560
31282	1545715	NIC1657	NIC1561
156150	1565471	NIC1657	NIC1563
32156	1570224	NIC1657	NIC1564
147234	1543527	NIC1657	NIC1565
150866	1565198	NIC1657	NIC1583
149154	1556400	NIC1657	NIC1584
148368	1550760	NIC1657	NIC1585
150586	1564798	NIC1657	NIC1586
148357	1558242	NIC1657	NIC1587
148719	1557752	NIC1657	NIC1588
198533	1551734	NIC1657	NIC1592
199418	1557764	NIC1657	NIC1594
150243	1563008	NIC1657	NIC1596
150696	1565788	NIC1657	NIC1603
33666	1592026	NIC1657	NIC1644
33120	1586222	NIC1657	NIC1646
32786	1579469	NIC1657	NIC1647
33492	1590967	NIC1657	NIC1648
33631	1591576	NIC1657	NIC1649
32598	1574528	NIC1657	NIC1650
72772	1582558	NIC1657	NIC1651
101099	1588637	NIC1657	NIC1653
232	1601624	NIC1657	NIC1656
178901	1564544	NIC1658	BRC20391
143932	1569359	NIC1658	BRC20400
146785	1556890	NIC1658	BRC20464
1193	1597028	NIC1658	BRC20548
434294	1507087	NIC1658	ECA1299
433306	1503528	NIC1658	ECA1300
434278	1504060	NIC1658	ECA1301
430007	1495204	NIC1658	ECA1302
434038	1505181	NIC1658	ECA1303
431646	1498772	NIC1658	ECA1304
432296	1500918	NIC1658	ECA1305
193322	1550917	NIC1658	ECA1306
428104	1501203	NIC1658	ECA1307
192977	1551136	NIC1658	ECA1309
193452	1550937	NIC1658	ECA1310
182610	1534601	NIC1658	ECA1311
181615	1534818	NIC1658	ECA1312
182433	1542559	NIC1658	ECA1313
431906	1501388	NIC1658	ECA1401
431394	1497701	NIC1658	ECA1403
434146	1508401	NIC1658	ECA1405
296229	1519568	NIC1658	ECA1445
296938	1522965	NIC1658	ECA1447
295966	1520277	NIC1658	ECA1449
297668	1526559	NIC1658	ECA1451
290162	1471361	NIC1658	ECA1453
193700	1555192	NIC1658	ECA1481
196399	1546979	NIC1658	ECA1518
192492	1548272	NIC1658	ECA1579
192907	1550770	NIC1658	ECA1581
191608	1544523	NIC1658	ECA1583
192987	1551620	NIC1658	ECA1585
193003	1551652	NIC1658	ECA1599
192270	1540024	NIC1658	ECA1603
190012	1530143	NIC1658	ECA2087
191575	1544091	NIC1658	ECA2898
191333	1540598	NIC1658	ECA2899
192835	1552811	NIC1658	ECA2900
202926	1544199	NIC1658	ECA2909
191611	1544866	NIC1658	ECA2910
193908	1550375	NIC1658	ECA2920
199206	1535483	NIC1658	ECA2954
200027	1537584	NIC1658	ECA2955
203468	1548894	NIC1658	ECA2976
205914	1546914	NIC1658	ECA3053
426445	1488898	NIC1658	ECA788
422163	1475977	NIC1658	ECA789
192896	1540071	NIC1658	ECA790
200036	1536126	NIC1658	ECA791
200196	1537422	NIC1658	ECA792
202841	1542557	NIC1658	ECA793
193973	1544708	NIC1658	ECA794
214073	1537907	NIC1658	ECA796
165618	1496442	NIC1658	ECA797
178760	1531258	NIC1658	ECA798
208350	1539867	NIC1658	ECA799
194603	1554789	NIC1658	ECA800
198811	1550960	NIC1658	ECA801
192887	1546436	NIC1658	ECA802
169829	1496717	NIC1658	ECA803
177447	1515369	NIC1658	ECA804
192034	1543354	NIC1658	ECA805
303238	1518471	NIC1658	ECA806
169496	1567591	NIC1658	EG5889
177077	1568593	NIC1658	EG6180
187354	1554734	NIC1658	HPT25
285160	1524304	NIC1658	HPT33
172803	1565200	NIC1658	HPT39
160597	1566518	NIC1658	HPT56
306710	1512463	NIC1658	JU1373
303557	1501055	NIC1658	JU1374
147626	1596007	NIC1658	JU1428
302751	1528870	NIC1658	JU1630
305566	1530939	NIC1658	JU1631
298445	1511421	NIC1658	JU1632
299721	1515317	NIC1658	JU1633
300448	1518834	NIC1658	JU1634
148067	1592131	NIC1658	JU1635
300073	1516462	NIC1658	JU1636
302075	1522640	NIC1658	JU1639
300732	1519946	NIC1658	JU1640
300487	1520167	NIC1658	JU1641
306870	1514609	NIC1658	JU1800
305023	1530044	NIC1658	JU1818
145279	1601989	NIC1658	JU1819
138082	1590888	NIC1658	JU1821
156031	1586880	NIC1658	JU1835
143646	1586434	NIC1658	JU1836
143722	1600641	NIC1658	JU1838
147869	1603381	NIC1658	JU1845
145863	1601114	NIC1658	JU1846
144231	1601208	NIC1658	JU1847
143774	1590470	NIC1658	JU1848
123315	1595174	NIC1658	JU1849
140873	1589386	NIC1658	JU1850
140892	1594206	NIC1658	JU1851
131383	1602626	NIC1658	JU1870
141160	1593310	NIC1658	JU1871
137642	1584127	NIC1658	JU1975
161848	1592485	NIC1658	JU1976
162644	1597339	NIC1658	JU2505
169176	1571584	NIC1658	JU2750
138909	1580406	NIC1658	JU2752
310330	1527438	NIC1658	JU3170
154141	1596096	NIC1658	NIC1000
150265	1598967	NIC1658	NIC1004
144079	1594779	NIC1658	NIC1005
159496	1598793	NIC1658	NIC1012
158637	1597807	NIC1658	NIC1016
158632	1592249	NIC1658	NIC1028
142596	1597359	NIC1658	NIC1033
145505	1601378	NIC1658	NIC1038
144367	1592288	NIC1658	NIC105
142465	1591411	NIC1658	NIC1112
117615	1593944	NIC1658	NIC1116
144978	1591826	NIC1658	NIC1121
128971	1598662	NIC1658	NIC1126
145548	1564764	NIC1658	NIC1132
143194	1588141	NIC1658	NIC1136
147455	1589973	NIC1658	NIC1137
167069	1573420	NIC1658	NIC114
128339	1591016	NIC1658	NIC1140
119102	1592129	NIC1658	NIC1142
122565	1595275	NIC1658	NIC1144
145199	1592067	NIC1658	NIC1145
122590	1595924	NIC1658	NIC1146
122177	1592855	NIC1658	NIC1147
122662	1596591	NIC1658	NIC1149
122091	1591138	NIC1658	NIC1150
121935	1588244	NIC1658	NIC1151
129123	1591202	NIC1658	NIC1152
122510	1596046	NIC1658	NIC1153
143297	1593421	NIC1658	NIC1155
155948	1582520	NIC1658	NIC1156
153251	1583769	NIC1658	NIC1157
122578	1595781	NIC1658	NIC1160
147405	1580716	NIC1658	NIC1161
124003	1596299	NIC1658	NIC1163
144685	1587772	NIC1658	NIC1164
135310	1589114	NIC1658	NIC1165
122075	1592408	NIC1658	NIC1167
122385	1594094	NIC1658	NIC1168
122578	1595985	NIC1658	NIC1169
141878	1592215	NIC1658	NIC1170
122470	1595730	NIC1658	NIC1175
122439	1595290	NIC1658	NIC1176
148383	1592144	NIC1658	NIC1177
127491	1581772	NIC1658	NIC1179
122483	1596458	NIC1658	NIC1180
137828	1594105	NIC1658	NIC1181
156709	1594662	NIC1658	NIC1188
129163	1599665	NIC1658	NIC1192
150740	1586833	NIC1658	NIC1193
200290	1549633	NIC1658	NIC122
135733	1590506	NIC1658	NIC124
143424	1589540	NIC1658	NIC125
130895	1597059	NIC1658	NIC1252
145893	1597712	NIC1658	NIC1254
124816	1598357	NIC1658	NIC1257
144696	1589079	NIC1658	NIC1268
146964	1599287	NIC1658	NIC1270
116007	1573911	NIC1658	NIC1272
121334	1589806	NIC1658	NIC1275
141676	1599214	NIC1658	NIC1276
144707	1600925	NIC1658	NIC1277
121927	1595341	NIC1658	NIC1278
139278	1579320	NIC1658	NIC129
131689	1598129	NIC1658	NIC1290
146561	1587683	NIC1658	NIC1293
155225	1592672	NIC1658	NIC1300
147151	1591526	NIC1658	NIC1301
145581	1581712	NIC1658	NIC1305
157249	1590447	NIC1658	NIC1307
143154	1598671	NIC1658	NIC1309
141890	1595298	NIC1658	NIC1313
141774	1594272	NIC1658	NIC1316
151474	1586370	NIC1658	NIC1317
145859	1594500	NIC1658	NIC1321
152465	1594826	NIC1658	NIC1323
126199	1601855	NIC1658	NIC1328
154478	1578711	NIC1658	NIC1337
136454	1593534	NIC1658	NIC1338
150571	1593457	NIC1658	NIC1341
152586	1586074	NIC1658	NIC1343
143385	1595247	NIC1658	NIC1344
142103	1596547	NIC1658	NIC1354
126728	1596900	NIC1658	NIC1355
142324	1599642	NIC1658	NIC1359
156452	1598804	NIC1658	NIC1363
161592	1596415	NIC1658	NIC1372
143078	1596096	NIC1658	NIC1376
143930	1594065	NIC1658	NIC1378
145598	1599671	NIC1658	NIC1381
125082	1599187	NIC1658	NIC1382
165752	1595787	NIC1658	NIC1383
139593	1597925	NIC1658	NIC1384
126246	1597096	NIC1658	NIC1386
148472	1598625	NIC1658	NIC1387
128431	1594351	NIC1658	NIC1389
132559	1598872	NIC1658	NIC1391
141133	1601080	NIC1658	NIC1392
123227	1598520	NIC1658	NIC1393
137333	1582819	NIC1658	NIC1395
146586	1598717	NIC1658	NIC1400
147048	1601856	NIC1658	NIC1405
143716	1593154	NIC1658	NIC1408
128190	1592303	NIC1658	NIC1410
147894	1596490	NIC1658	NIC1411
147543	1597607	NIC1658	NIC1415
138511	1595138	NIC1658	NIC1419
147198	1597849	NIC1658	NIC1420
140861	1599738	NIC1658	NIC1422
146921	1597698	NIC1658	NIC1425
130541	1598840	NIC1658	NIC1430
136414	1575356	NIC1658	NIC1432
143350	1598148	NIC1658	NIC1433
142993	1594114	NIC1658	NIC1438
142018	1595722	NIC1658	NIC1453
142537	1593171	NIC1658	NIC1470
144277	1599622	NIC1658	NIC1476
143906	1605408	NIC1658	NIC1477
142647	1597209	NIC1658	NIC1478
142830	1592889	NIC1658	NIC1514
298067	1521852	NIC1658	NIC1526
298024	1523062	NIC1658	NIC1531
291043	1492015	NIC1658	NIC1534
148395	1566959	NIC1658	NIC1541
147338	1559535	NIC1658	NIC1542
141625	1555279	NIC1658	NIC1543
146397	1551785	NIC1658	NIC1544
146091	1548455	NIC1658	NIC1545
146080	1549926	NIC1658	NIC1546
143887	1569559	NIC1658	NIC1547
149304	1570017	NIC1658	NIC1548
149540	1570222	NIC1658	NIC1549
146617	1555282	NIC1658	NIC1550
148254	1568845	NIC1658	NIC1551
144448	1534417	NIC1658	NIC1553
143176	1569702	NIC1658	NIC1555
135899	1567222	NIC1658	NIC1556
149713	1571229	NIC1658	NIC1557
143103	1567063	NIC1658	NIC1559
131826	1538434	NIC1658	NIC1560
142848	1524203	NIC1658	NIC1561
179449	1554757	NIC1658	NIC1563
145495	1547969	NIC1658	NIC1564
1061	1576305	NIC1658	NIC1565
1061	1598180	NIC1658	NIC1583
1028	1589356	NIC1658	NIC1584
1019	1584053	NIC1658	NIC1585
1108	1597769	NIC1658	NIC1586
1089	1588483	NIC1658	NIC1587
1104	1587788	NIC1658	NIC1588
211806	1546217	NIC1658	NIC1592
212402	1552266	NIC1658	NIC1594
1105	1596181	NIC1658	NIC1596
1177	1598715	NIC1658	NIC1603
149743	1571300	NIC1658	NIC1644
147662	1563731	NIC1658	NIC1646
147185	1557179	NIC1658	NIC1647
149045	1569558	NIC1658	NIC1648
149176	1570152	NIC1658	NIC1649
146332	1552255	NIC1658	NIC1650
136209	1560378	NIC1658	NIC1651
143940	1569313	NIC1658	NIC1653
151762	1566334	NIC1658	NIC1656
149971	1561288	NIC1658	NIC1657
420211	1520725	NIC1679	BRC20391
398661	1521703	NIC1679	BRC20400
406365	1507259	NIC1679	BRC20464
415663	1509272	NIC1679	BRC20548
202573	1500353	NIC1679	ECA1299
201865	1496985	NIC1679	ECA1300
201851	1497321	NIC1679	ECA1301
200308	1488636	NIC1679	ECA1302
202072	1498887	NIC1679	ECA1303
201054	1492545	NIC1679	ECA1304
201481	1494194	NIC1679	ECA1305
432238	1504124	NIC1679	ECA1306
201115	1492328	NIC1679	ECA1307
432170	1504299	NIC1679	ECA1309
432529	1504537	NIC1679	ECA1310
415778	1491362	NIC1679	ECA1311
415170	1491622	NIC1679	ECA1312
416862	1499096	NIC1679	ECA1313
201426	1495408	NIC1679	ECA1401
200890	1491860	NIC1679	ECA1403
202485	1501831	NIC1679	ECA1405
437147	1482689	NIC1679	ECA1445
438203	1486154	NIC1679	ECA1447
437375	1483467	NIC1679	ECA1449
439080	1489459	NIC1679	ECA1451
424844	1435780	NIC1679	ECA1453
433115	1508397	NIC1679	ECA1481
433891	1501301	NIC1679	ECA1518
431432	1501471	NIC1679	ECA1579
432266	1504092	NIC1679	ECA1581
430169	1497817	NIC1679	ECA1583
432241	1504758	NIC1679	ECA1585
432039	1504717	NIC1679	ECA1599
429348	1493925	NIC1679	ECA1603
426091	1484225	NIC1679	ECA2087
429987	1497657	NIC1679	ECA2898
428878	1494156	NIC1679	ECA2899
432009	1505666	NIC1679	ECA2900
428246	1500909	NIC1679	ECA2909
430250	1498499	NIC1679	ECA2910
432462	1504667	NIC1679	ECA2920
424321	1492192	NIC1679	ECA2954
424886	1494044	NIC1679	ECA2955
428605	1505268	NIC1679	ECA2976
425599	1504774	NIC1679	ECA3053
199011	1482683	NIC1679	ECA788
197429	1469636	NIC1679	ECA789
432628	1494897	NIC1679	ECA790
422632	1493167	NIC1679	ECA791
422924	1494450	NIC1679	ECA792
427643	1499479	NIC1679	ECA793
434182	1499602	NIC1679	ECA794
416121	1501803	NIC1679	ECA796
399324	1453042	NIC1679	ECA797
413696	1487259	NIC1679	ECA798
433431	1498069	NIC1679	ECA799
433058	1508306	NIC1679	ECA800
433071	1504324	NIC1679	ECA801
430603	1500196	NIC1679	ECA802
405952	1450656	NIC1679	ECA803
413495	1468817	NIC1679	ECA804
429874	1496667	NIC1679	ECA805
416231	1488810	NIC1679	ECA806
407572	1524734	NIC1679	EG5889
403896	1524947	NIC1679	EG6180
401960	1512908	NIC1679	HPT25
409353	1494329	NIC1679	HPT33
411764	1517233	NIC1679	HPT39
417584	1520805	NIC1679	HPT56
407306	1482697	NIC1679	JU1373
404523	1471878	NIC1679	JU1374
410095	1552890	NIC1679	JU1428
415230	1497752	NIC1679	JU1630
416599	1499916	NIC1679	JU1631
410769	1481177	NIC1679	JU1632
411759	1485191	NIC1679	JU1633
412735	1488244	NIC1679	JU1634
402973	1547589	NIC1679	JU1635
412101	1486024	NIC1679	JU1636
414049	1492146	NIC1679	JU1639
413289	1489665	NIC1679	JU1640
412825	1489572	NIC1679	JU1641
407813	1484638	NIC1679	JU1800
416519	1499786	NIC1679	JU1818
412268	1556485	NIC1679	JU1819
411949	1542834	NIC1679	JU1821
411692	1543533	NIC1679	JU1835
411642	1540142	NIC1679	JU1836
411695	1553896	NIC1679	JU1838
414654	1558215	NIC1679	JU1845
412474	1555676	NIC1679	JU1846
415126	1554750	NIC1679	JU1847
415556	1544432	NIC1679	JU1848
405308	1547203	NIC1679	JU1849
413575	1542570	NIC1679	JU1850
414188	1546720	NIC1679	JU1851
401688	1555887	NIC1679	JU1870
413851	1545673	NIC1679	JU1871
408669	1536820	NIC1679	JU1975
405573	1544798	NIC1679	JU1976
408657	1552149	NIC1679	JU2505
405719	1529753	NIC1679	JU2750
409373	1532774	NIC1679	JU2752
409355	1497482	NIC1679	JU3170
408233	1552645	NIC1679	NIC1000
411272	1554123	NIC1679	NIC1004
392835	1550947	NIC1679	NIC1005
405908	1554428	NIC1679	NIC1012
405722	1553694	NIC1679	NIC1016
406141	1548628	NIC1679	NIC1028
397613	1551573	NIC1679	NIC1033
414302	1555090	NIC1679	NIC1038
411812	1546253	NIC1679	NIC105
412716	1545589	NIC1679	NIC1112
404593	1545155	NIC1679	NIC1116
412989	1544041	NIC1679	NIC1121
397628	1551539	NIC1679	NIC1126
407084	1518402	NIC1679	NIC1132
414056	1540533	NIC1679	NIC1136
412280	1541923	NIC1679	NIC1137
404451	1531452	NIC1679	NIC114
402124	1542613	NIC1679	NIC1140
404156	1543248	NIC1679	NIC1142
405299	1547750	NIC1679	NIC1144
413035	1544292	NIC1679	NIC1145
405534	1548577	NIC1679	NIC1146
404686	1545386	NIC1679	NIC1147
405530	1549357	NIC1679	NIC1149
404040	1543392	NIC1679	NIC1150
403453	1541138	NIC1679	NIC1151
402218	1544486	NIC1679	NIC1152
405571	1548848	NIC1679	NIC1153
412269	1547385	NIC1679	NIC1155
416226	1536150	NIC1679	NIC1156
416200	1537018	NIC1679	NIC1157
405403	1548599	NIC1679	NIC1160
411296	1533820	NIC1679	NIC1161
398438	1548058	NIC1679	NIC1163
411919	1539591	NIC1679	NIC1164
411628	1539873	NIC1679	NIC1165
404296	1545313	NIC1679	NIC1167
404758	1546767	NIC1679	NIC1168
405456	1548679	NIC1679	NIC1169
414132	1545430	NIC1679	NIC1170
405411	1548625	NIC1679	NIC1175
405424	1548052	NIC1679	NIC1176
413002	1546234	NIC1679	NIC1177
400070	1533703	NIC1679	NIC1179
405591	1549501	NIC1679	NIC1180
400450	1548158	NIC1679	NIC1181
411566	1549947	NIC1679	NIC1188
398154	1552827	NIC1679	NIC1192
412132	1541136	NIC1679	NIC1193
429151	1506532	NIC1679	NIC122
401389	1543165	NIC1679	NIC124
403912	1541724	NIC1679	NIC125
400683	1549987	NIC1679	NIC1252
414803	1551286	NIC1679	NIC1254
403424	1552130	NIC1679	NIC1257
406848	1541659	NIC1679	NIC1268
413234	1551914	NIC1679	NIC1270
395110	1526812	NIC1679	NIC1272
404589	1541171	NIC1679	NIC1275
414710	1552227	NIC1679	NIC1276
415364	1555468	NIC1679	NIC1277
405736	1546693	NIC1679	NIC1278
399510	1534304	NIC1679	NIC129
402478	1550771	NIC1679	NIC1290
399671	1541944	NIC1679	NIC1293
409102	1546766	NIC1679	NIC1300
400772	1546183	NIC1679	NIC1301
398432	1536796	NIC1679	NIC1305
406959	1545091	NIC1679	NIC1307
413293	1552418	NIC1679	NIC1309
413935	1549040	NIC1679	NIC1313
413742	1548093	NIC1679	NIC1316
413402	1539774	NIC1679	NIC1317
416588	1547288	NIC1679	NIC1321
415544	1548252	NIC1679	NIC1323
401985	1556255	NIC1679	NIC1328
401337	1533519	NIC1679	NIC1337
393935	1548596	NIC1679	NIC1338
406183	1550019	NIC1679	NIC1341
403736	1541076	NIC1679	NIC1343
412632	1549280	NIC1679	NIC1344
412300	1549428	NIC1679	NIC1354
406355	1548526	NIC1679	NIC1355
413614	1551824	NIC1679	NIC1359
414934	1554092	NIC1679	NIC1363
408999	1550129	NIC1679	NIC1372
409337	1549739	NIC1679	NIC1376
413236	1546872	NIC1679	NIC1378
410608	1553401	NIC1679	NIC1381
402539	1552579	NIC1679	NIC1382
406520	1550866	NIC1679	NIC1383
395960	1550975	NIC1679	NIC1384
404739	1548506	NIC1679	NIC1386
411204	1552932	NIC1679	NIC1387
413470	1544385	NIC1679	NIC1389
395329	1551156	NIC1679	NIC1391
415497	1552787	NIC1679	NIC1392
400464	1552897	NIC1679	NIC1393
409464	1535013	NIC1679	NIC1395
414987	1552987	NIC1679	NIC1400
412332	1555916	NIC1679	NIC1405
415235	1546509	NIC1679	NIC1408
404399	1545654	NIC1679	NIC1410
405476	1548490	NIC1679	NIC1411
413229	1550517	NIC1679	NIC1415
418575	1544788	NIC1679	NIC1419
407346	1550254	NIC1679	NIC1420
412963	1552099	NIC1679	NIC1422
396468	1552211	NIC1679	NIC1425
402644	1551895	NIC1679	NIC1430
391059	1529594	NIC1679	NIC1432
409699	1551566	NIC1679	NIC1433
415448	1546153	NIC1679	NIC1438
414096	1549792	NIC1679	NIC1453
416356	1546093	NIC1679	NIC1470
409614	1553714	NIC1679	NIC1476
414767	1558811	NIC1679	NIC1477
415431	1549269	NIC1679	NIC1478
414718	1544539	NIC1679	NIC1514
414645	1489370	NIC1679	NIC1526
414587	1490062	NIC1679	NIC1531
407251	1461641	NIC1679	NIC1534
408780	1517204	NIC1679	NIC1541
406416	1509897	NIC1679	NIC1542
394493	1506980	NIC1679	NIC1543
404800	1502608	NIC1679	NIC1544
403636	1499430	NIC1679	NIC1545
403821	1500780	NIC1679	NIC1546
398537	1521677	NIC1679	NIC1547
409738	1521076	NIC1679	NIC1548
409976	1521427	NIC1679	NIC1549
405085	1505930	NIC1679	NIC1550
408920	1519978	NIC1679	NIC1551
400094	1485846	NIC1679	NIC1553
401061	1522395	NIC1679	NIC1555
407234	1520496	NIC1679	NIC1556
410678	1522201	NIC1679	NIC1557
397562	1518645	NIC1679	NIC1559
399522	1491542	NIC1679	NIC1560
398440	1475976	NIC1679	NIC1561
421117	1510427	NIC1679	NIC1563
403833	1498635	NIC1679	NIC1564
410077	1490298	NIC1679	NIC1565
416108	1511387	NIC1679	NIC1583
413468	1502195	NIC1679	NIC1584
411962	1496986	NIC1679	NIC1585
416020	1510849	NIC1679	NIC1586
413957	1503238	NIC1679	NIC1587
414040	1503227	NIC1679	NIC1588
418825	1504568	NIC1679	NIC1592
420615	1510676	NIC1679	NIC1594
415401	1509098	NIC1679	NIC1596
416347	1512101	NIC1679	NIC1603
410690	1522557	NIC1679	NIC1644
407577	1513887	NIC1679	NIC1646
406567	1507965	NIC1679	NIC1647
409902	1520524	NIC1679	NIC1648
410026	1520785	NIC1679	NIC1649
404751	1502930	NIC1679	NIC1650
397678	1512786	NIC1679	NIC1651
398377	1520825	NIC1679	NIC1653
409151	1519499	NIC1679	NIC1656
407348	1513698	NIC1679	NIC1657
415327	1507157	NIC1679	NIC1658
174822	1575425	NIC1694	BRC20391
129255	1577829	NIC1694	BRC20400
145614	1562513	NIC1694	BRC20464
135121	1566676	NIC1694	BRC20548
435090	1514898	NIC1694	ECA1299
434096	1511083	NIC1694	ECA1300
434782	1511356	NIC1694	ECA1301
430296	1502022	NIC1694	ECA1302
434687	1512761	NIC1694	ECA1303
432140	1506185	NIC1694	ECA1304
432732	1508076	NIC1694	ECA1305
201038	1559428	NIC1694	ECA1306
428758	1508674	NIC1694	ECA1307
200722	1559550	NIC1694	ECA1309
201405	1559835	NIC1694	ECA1310
172899	1545180	NIC1694	ECA1311
172189	1545803	NIC1694	ECA1312
173033	1553814	NIC1694	ECA1313
432389	1508704	NIC1694	ECA1401
431809	1504802	NIC1694	ECA1403
434725	1515808	NIC1694	ECA1405
283329	1530753	NIC1694	ECA1445
284291	1534271	NIC1694	ECA1447
283177	1531462	NIC1694	ECA1449
284792	1537873	NIC1694	ECA1451
277595	1481708	NIC1694	ECA1453
201453	1563724	NIC1694	ECA1481
206666	1554991	NIC1694	ECA1518
200121	1556366	NIC1694	ECA1579
201045	1559481	NIC1694	ECA1581
199107	1552857	NIC1694	ECA1583
200707	1560047	NIC1694	ECA1585
200611	1559880	NIC1694	ECA1599
199975	1548428	NIC1694	ECA1603
197601	1538191	NIC1694	ECA2087
199118	1552253	NIC1694	ECA2898
198682	1548663	NIC1694	ECA2899
200672	1560973	NIC1694	ECA2900
190222	1555083	NIC1694	ECA2909
199210	1553037	NIC1694	ECA2910
202141	1559524	NIC1694	ECA2920
186820	1546064	NIC1694	ECA2954
187357	1548081	NIC1694	ECA2955
190902	1560009	NIC1694	ECA2976
194290	1557673	NIC1694	ECA3053
426671	1495956	NIC1694	ECA788
422259	1482499	NIC1694	ECA789
180367	1550309	NIC1694	ECA790
181683	1547835	NIC1694	ECA791
182024	1548942	NIC1694	ECA792
190000	1553233	NIC1694	ECA793
181524	1555572	NIC1694	ECA794
204808	1547897	NIC1694	ECA796
154989	1507173	NIC1694	ECA797
168219	1542704	NIC1694	ECA798
184029	1552894	NIC1694	ECA799
203026	1561334	NIC1694	ECA800
199009	1560154	NIC1694	ECA801
200838	1552537	NIC1694	ECA802
173089	1505009	NIC1694	ECA803
180108	1524302	NIC1694	ECA804
199539	1551535	NIC1694	ECA805
310309	1526736	NIC1694	ECA806
160058	1577331	NIC1694	EG5889
168792	1578475	NIC1694	EG6180
174016	1566445	NIC1694	HPT25
303287	1531664	NIC1694	HPT33
182127	1570901	NIC1694	HPT39
149851	1574726	NIC1694	HPT56
305002	1520458	NIC1694	JU1373
301751	1508998	NIC1694	JU1374
156882	1605138	NIC1694	JU1428
314771	1536675	NIC1694	JU1630
317286	1538618	NIC1694	JU1631
309781	1518577	NIC1694	JU1632
311520	1523075	NIC1694	JU1633
312245	1526235	NIC1694	JU1634
132877	1600817	NIC1694	JU1635
311733	1524091	NIC1694	JU1636
313807	1530290	NIC1694	JU1639
312522	1527684	NIC1694	JU1640
312174	1527698	NIC1694	JU1641
305351	1522666	NIC1694	JU1800
317111	1538138	NIC1694	JU1818
161276	1609740	NIC1694	JU1819
153826	1596070	NIC1694	JU1821
161941	1595659	NIC1694	JU1835
158466	1592719	NIC1694	JU1836
160692	1606826	NIC1694	JU1838
154515	1612060	NIC1694	JU1845
157106	1609102	NIC1694	JU1846
157668	1609067	NIC1694	JU1847
159752	1596777	NIC1694	JU1848
139522	1600631	NIC1694	JU1849
153402	1597413	NIC1694	JU1850
155325	1600242	NIC1694	JU1851
143476	1610208	NIC1694	JU1870
155456	1599155	NIC1694	JU1871
153742	1591243	NIC1694	JU1975
161246	1598808	NIC1694	JU1976
156445	1605165	NIC1694	JU2505
160713	1582474	NIC1694	JU2750
136416	1588238	NIC1694	JU2752
318495	1535962	NIC1694	JU3170
151682	1604777	NIC1694	NIC1000
158702	1606604	NIC1694	NIC1004
140583	1602171	NIC1694	NIC1005
153420	1606787	NIC1694	NIC1012
155218	1605338	NIC1694	NIC1016
152799	1602055	NIC1694	NIC1028
140186	1604706	NIC1694	NIC1033
153202	1609967	NIC1694	NIC1038
158670	1598030	NIC1694	NIC105
160409	1597348	NIC1694	NIC1112
139255	1599282	NIC1694	NIC1116
157538	1599281	NIC1694	NIC1121
136005	1605373	NIC1694	NIC1126
155749	1571443	NIC1694	NIC1132
160773	1593250	NIC1694	NIC1136
163910	1595160	NIC1694	NIC1137
139169	1585832	NIC1694	NIC114
146282	1596175	NIC1694	NIC1140
140433	1597124	NIC1694	NIC1142
139561	1602727	NIC1694	NIC1144
157482	1599241	NIC1694	NIC1145
139703	1603689	NIC1694	NIC1146
139262	1600419	NIC1694	NIC1147
139654	1604300	NIC1694	NIC1149
138999	1598443	NIC1694	NIC1150
138991	1596003	NIC1694	NIC1151
143753	1598121	NIC1694	NIC1152
139742	1603846	NIC1694	NIC1153
157754	1600956	NIC1694	NIC1155
174465	1587244	NIC1694	NIC1156
171956	1588317	NIC1694	NIC1157
139573	1603557	NIC1694	NIC1160
157730	1587870	NIC1694	NIC1161
132358	1602207	NIC1694	NIC1163
156890	1594817	NIC1694	NIC1164
150207	1595456	NIC1694	NIC1165
139185	1599965	NIC1694	NIC1167
139427	1601725	NIC1694	NIC1168
139568	1603668	NIC1694	NIC1169
157542	1599516	NIC1694	NIC1170
139450	1603519	NIC1694	NIC1175
139528	1603043	NIC1694	NIC1176
163174	1599464	NIC1694	NIC1177
145220	1586565	NIC1694	NIC1179
139731	1604322	NIC1694	NIC1180
146537	1601507	NIC1694	NIC1181
162853	1603589	NIC1694	NIC1188
136053	1606380	NIC1694	NIC1192
162737	1593852	NIC1694	NIC1193
182360	1562009	NIC1694	NIC122
123218	1598430	NIC1694	NIC124
124924	1597590	NIC1694	NIC125
142974	1604045	NIC1694	NIC1252
155725	1605462	NIC1694	NIC1254
137662	1606222	NIC1694	NIC1257
141708	1596441	NIC1694	NIC1268
160043	1605680	NIC1694	NIC1270
128701	1579402	NIC1694	NIC1272
137414	1593713	NIC1694	NIC1275
153870	1606537	NIC1694	NIC1276
160884	1607883	NIC1694	NIC1277
134258	1602007	NIC1694	NIC1278
130773	1589086	NIC1694	NIC129
144747	1604390	NIC1694	NIC1290
135033	1593601	NIC1694	NIC1293
149090	1600094	NIC1694	NIC1300
135708	1597920	NIC1694	NIC1301
134432	1587445	NIC1694	NIC1305
154998	1597625	NIC1694	NIC1307
153270	1606169	NIC1694	NIC1309
152173	1603206	NIC1694	NIC1313
152067	1602350	NIC1694	NIC1316
157416	1593751	NIC1694	NIC1317
157834	1600123	NIC1694	NIC1321
158527	1602674	NIC1694	NIC1323
135960	1610778	NIC1694	NIC1328
150413	1585524	NIC1694	NIC1337
134440	1601067	NIC1694	NIC1338
155775	1602348	NIC1694	NIC1341
154310	1593738	NIC1694	NIC1343
159917	1603033	NIC1694	NIC1344
153839	1603240	NIC1694	NIC1354
136740	1603527	NIC1694	NIC1355
155921	1606333	NIC1694	NIC1359
156571	1607849	NIC1694	NIC1363
150715	1603297	NIC1694	NIC1372
156359	1603976	NIC1694	NIC1376
156558	1600166	NIC1694	NIC1378
159466	1606637	NIC1694	NIC1381
145055	1606594	NIC1694	NIC1382
160709	1604108	NIC1694	NIC1383
137610	1603841	NIC1694	NIC1384
143714	1601023	NIC1694	NIC1386
156511	1607019	NIC1694	NIC1387
145518	1598750	NIC1694	NIC1389
131295	1605661	NIC1694	NIC1391
157152	1606714	NIC1694	NIC1392
136766	1606727	NIC1694	NIC1393
158603	1587386	NIC1694	NIC1395
157676	1606462	NIC1694	NIC1400
157555	1609730	NIC1694	NIC1405
156523	1598773	NIC1694	NIC1408
138675	1598199	NIC1694	NIC1410
147115	1602944	NIC1694	NIC1411
164090	1603523	NIC1694	NIC1415
159277	1599006	NIC1694	NIC1419
146153	1604406	NIC1694	NIC1420
157390	1604974	NIC1694	NIC1422
142476	1606303	NIC1694	NIC1425
138693	1606957	NIC1694	NIC1430
138453	1581707	NIC1694	NIC1432
156571	1605894	NIC1694	NIC1433
157450	1600478	NIC1694	NIC1438
152283	1603651	NIC1694	NIC1453
157960	1600166	NIC1694	NIC1470
155461	1607770	NIC1694	NIC1476
154960	1613601	NIC1694	NIC1477
156189	1603870	NIC1694	NIC1478
157159	1598377	NIC1694	NIC1514
302365	1529044	NIC1694	NIC1526
302216	1530040	NIC1694	NIC1531
295208	1499027	NIC1694	NIC1534
147828	1573120	NIC1694	NIC1541
146424	1565297	NIC1694	NIC1542
126637	1563383	NIC1694	NIC1543
145321	1557663	NIC1694	NIC1544
144857	1554266	NIC1694	NIC1545
144959	1555630	NIC1694	NIC1546
129024	1578093	NIC1694	NIC1547
148938	1577078	NIC1694	NIC1548
148948	1577050	NIC1694	NIC1549
145592	1561153	NIC1694	NIC1550
147921	1575839	NIC1694	NIC1551
143417	1540287	NIC1694	NIC1553
131839	1577821	NIC1694	NIC1555
633	1607381	NIC1694	NIC1556
149278	1578127	NIC1694	NIC1557
128212	1575188	NIC1694	NIC1559
517	1577279	NIC1694	NIC1560
141565	1529528	NIC1694	NIC1561
161808	1566375	NIC1694	NIC1563
144450	1553583	NIC1694	NIC1564
131769	1546363	NIC1694	NIC1565
135653	1568676	NIC1694	NIC1583
133792	1559136	NIC1694	NIC1584
133109	1553610	NIC1694	NIC1585
135451	1568197	NIC1694	NIC1586
133843	1561048	NIC1694	NIC1587
134230	1560985	NIC1694	NIC1588
219795	1554337	NIC1694	NIC1592
220824	1560862	NIC1694	NIC1594
135136	1566366	NIC1694	NIC1596
135573	1569236	NIC1694	NIC1603
149239	1578109	NIC1694	NIC1644
147057	1569756	NIC1694	NIC1646
146241	1563148	NIC1694	NIC1647
148568	1576396	NIC1694	NIC1648
148488	1576806	NIC1694	NIC1649
145226	1558160	NIC1694	NIC1650
130869	1567408	NIC1694	NIC1651
128998	1577592	NIC1694	NIC1653
151204	1573810	NIC1694	NIC1656
149213	1568136	NIC1694	NIC1657
134865	1564322	NIC1694	NIC1658
406117	1516675	NIC1694	NIC1679
183397	1597066	NIC1846	BRC20391
135739	1598366	NIC1846	BRC20400
131127	1586648	NIC1846	BRC20464
135600	1588490	NIC1846	BRC20548
423270	1537699	NIC1846	ECA1299
422034	1534984	NIC1846	ECA1300
423015	1534136	NIC1846	ECA1301
418074	1523931	NIC1846	ECA1302
422937	1535686	NIC1846	ECA1303
419886	1529329	NIC1846	ECA1304
420829	1530646	NIC1846	ECA1305
202362	1578418	NIC1846	ECA1306
417118	1531150	NIC1846	ECA1307
202081	1578498	NIC1846	ECA1309
202959	1578961	NIC1846	ECA1310
170914	1566827	NIC1846	ECA1311
169541	1566737	NIC1846	ECA1312
170658	1575391	NIC1846	ECA1313
420511	1531336	NIC1846	ECA1401
419712	1526843	NIC1846	ECA1403
422912	1538836	NIC1846	ECA1405
282655	1553550	NIC1846	ECA1445
283108	1557064	NIC1846	ECA1447
281994	1554001	NIC1846	ECA1449
283818	1560898	NIC1846	ECA1451
277352	1503392	NIC1846	ECA1453
202925	1583156	NIC1846	ECA1481
206180	1574553	NIC1846	ECA1518
201247	1575390	NIC1846	ECA1579
202199	1578549	NIC1846	ECA1581
199969	1571357	NIC1846	ECA1583
202038	1579243	NIC1846	ECA1585
201860	1578838	NIC1846	ECA1599
201382	1567381	NIC1846	ECA1603
198538	1556379	NIC1846	ECA2087
200185	1570952	NIC1846	ECA2898
199698	1567250	NIC1846	ECA2899
202057	1580555	NIC1846	ECA2900
191285	1576511	NIC1846	ECA2909
200256	1571801	NIC1846	ECA2910
204160	1579964	NIC1846	ECA2920
186706	1565078	NIC1846	ECA2954
187506	1567208	NIC1846	ECA2955
191939	1579765	NIC1846	ECA2976
192694	1579122	NIC1846	ECA3053
414506	1517560	NIC1846	ECA788
410009	1504189	NIC1846	ECA789
210296	1568554	NIC1846	ECA790
188259	1565796	NIC1846	ECA791
188491	1567001	NIC1846	ECA792
191017	1572653	NIC1846	ECA793
211748	1573958	NIC1846	ECA794
203058	1568362	NIC1846	ECA796
150634	1528095	NIC1846	ECA797
163614	1564768	NIC1846	ECA798
195468	1572760	NIC1846	ECA799
202960	1583441	NIC1846	ECA800
201923	1580249	NIC1846	ECA801
200399	1573914	NIC1846	ECA802
174272	1524155	NIC1846	ECA803
181806	1543987	NIC1846	ECA804
200928	1570418	NIC1846	ECA805
296419	1551059	NIC1846	ECA806
67986	1620512	NIC1846	EG5889
85613	1619294	NIC1846	EG6180
174417	1585007	NIC1846	HPT25
294012	1555707	NIC1846	HPT33
166700	1595851	NIC1846	HPT39
116487	1600512	NIC1846	HPT56
291828	1545254	NIC1846	JU1373
288482	1533253	NIC1846	JU1374
94565	1641976	NIC1846	JU1428
299598	1560781	NIC1846	JU1630
302560	1562716	NIC1846	JU1631
294651	1541180	NIC1846	JU1632
296204	1545512	NIC1846	JU1633
297024	1549107	NIC1846	JU1634
45030	1643181	NIC1846	JU1635
296382	1546831	NIC1846	JU1636
298637	1553296	NIC1846	JU1639
297168	1550470	NIC1846	JU1640
296896	1550703	NIC1846	JU1641
292156	1547697	NIC1846	JU1800
302089	1561862	NIC1846	JU1818
99904	1647984	NIC1846	JU1819
101399	1634144	NIC1846	JU1821
112048	1633927	NIC1846	JU1835
103052	1631213	NIC1846	JU1836
104775	1642262	NIC1846	JU1838
93199	1650430	NIC1846	JU1845
84553	1648698	NIC1846	JU1846
83274	1649553	NIC1846	JU1847
103403	1636396	NIC1846	JU1848
71091	1640877	NIC1846	JU1849
94083	1638126	NIC1846	JU1850
99790	1638746	NIC1846	JU1851
67113	1652110	NIC1846	JU1870
101657	1637609	NIC1846	JU1871
85581	1631900	NIC1846	JU1975
86868	1641699	NIC1846	JU1976
95018	1643418	NIC1846	JU2505
91568	1618850	NIC1846	JU2750
22979	1639620	NIC1846	JU2752
305916	1560708	NIC1846	JU3170
88713	1644234	NIC1846	NIC1000
84972	1644744	NIC1846	NIC1004
72288	1638994	NIC1846	NIC1005
78405	1646658	NIC1846	NIC1012
75267	1647021	NIC1846	NIC1016
84446	1639595	NIC1846	NIC1028
67795	1642774	NIC1846	NIC1033
85956	1649232	NIC1846	NIC1038
87052	1638679	NIC1846	NIC105
99831	1638977	NIC1846	NIC1112
56793	1647180	NIC1846	NIC1116
104657	1639182	NIC1846	NIC1121
58282	1648735	NIC1846	NIC1126
97875	1612630	NIC1846	NIC1132
94845	1636230	NIC1846	NIC1136
102594	1636954	NIC1846	NIC1137
59051	1623738	NIC1846	NIC114
79797	1639054	NIC1846	NIC1140
62786	1644779	NIC1846	NIC1142
73550	1643959	NIC1846	NIC1144
104633	1639294	NIC1846	NIC1145
73778	1644919	NIC1846	NIC1146
73320	1641356	NIC1846	NIC1147
73659	1645482	NIC1846	NIC1149
73164	1639378	NIC1846	NIC1150
73311	1636594	NIC1846	NIC1151
80272	1640874	NIC1846	NIC1152
73610	1644919	NIC1846	NIC1153
91343	1644731	NIC1846	NIC1155
172726	1612358	NIC1846	NIC1156
169221	1613543	NIC1846	NIC1157
73497	1644740	NIC1846	NIC1160
99207	1629429	NIC1846	NIC1161
58750	1643616	NIC1846	NIC1163
104052	1634362	NIC1846	NIC1164
76247	1641375	NIC1846	NIC1165
72962	1641398	NIC1846	NIC1167
73351	1642754	NIC1846	NIC1168
73571	1644890	NIC1846	NIC1169
94341	1642268	NIC1846	NIC1170
73476	1644673	NIC1846	NIC1175
73636	1644157	NIC1846	NIC1176
105886	1638973	NIC1846	NIC1177
79351	1628994	NIC1846	NIC1179
73677	1645477	NIC1846	NIC1180
68577	1646215	NIC1846	NIC1181
103974	1643009	NIC1846	NIC1188
58140	1649775	NIC1846	NIC1192
107454	1634428	NIC1846	NIC1193
189006	1583273	NIC1846	NIC122
2547	1650897	NIC1846	NIC124
12695	1649324	NIC1846	NIC125
66924	1645828	NIC1846	NIC1252
96289	1640754	NIC1846	NIC1254
59486	1648658	NIC1846	NIC1257
53448	1644402	NIC1846	NIC1268
84097	1647567	NIC1846	NIC1270
60857	1619979	NIC1846	NIC1272
69253	1635555	NIC1846	NIC1275
77138	1648441	NIC1846	NIC1276
89863	1646812	NIC1846	NIC1277
66316	1641399	NIC1846	NIC1278
28548	1634876	NIC1846	NIC129
75802	1646226	NIC1846	NIC1290
52646	1634004	NIC1846	NIC1293
71077	1642829	NIC1846	NIC1300
53146	1638419	NIC1846	NIC1301
52169	1627688	NIC1846	NIC1305
96948	1635238	NIC1846	NIC1307
74806	1648818	NIC1846	NIC1309
74755	1646693	NIC1846	NIC1313
74729	1645673	NIC1846	NIC1316
98082	1632739	NIC1846	NIC1317
85306	1645336	NIC1846	NIC1321
98724	1642203	NIC1846	NIC1323
75428	1647540	NIC1846	NIC1328
64045	1629261	NIC1846	NIC1337
63029	1638053	NIC1846	NIC1338
88772	1640998	NIC1846	NIC1341
82649	1632886	NIC1846	NIC1343
96029	1643269	NIC1846	NIC1344
95493	1643119	NIC1846	NIC1354
62633	1644680	NIC1846	NIC1355
95004	1647044	NIC1846	NIC1359
78441	1648151	NIC1846	NIC1363
58315	1645191	NIC1846	NIC1372
84806	1645460	NIC1846	NIC1376
80580	1641875	NIC1846	NIC1378
97561	1644577	NIC1846	NIC1381
90375	1642807	NIC1846	NIC1382
93238	1639895	NIC1846	NIC1383
61668	1643465	NIC1846	NIC1384
64861	1644865	NIC1846	NIC1386
95345	1645741	NIC1846	NIC1387
67317	1641619	NIC1846	NIC1389
42026	1649113	NIC1846	NIC1391
80574	1648525	NIC1846	NIC1392
76275	1642650	NIC1846	NIC1393
109949	1619854	NIC1846	NIC1395
90875	1644984	NIC1846	NIC1400
94187	1649026	NIC1846	NIC1405
94465	1639983	NIC1846	NIC1408
70250	1639790	NIC1846	NIC1410
57650	1646127	NIC1846	NIC1411
93013	1647240	NIC1846	NIC1415
104279	1638578	NIC1846	NIC1419
53278	1651093	NIC1846	NIC1420
98059	1641036	NIC1846	NIC1422
69038	1644615	NIC1846	NIC1425
73940	1648692	NIC1846	NIC1430
66703	1624777	NIC1846	NIC1432
84970	1647561	NIC1846	NIC1433
101676	1639230	NIC1846	NIC1438
74827	1647024	NIC1846	NIC1453
96428	1640728	NIC1846	NIC1470
85990	1649270	NIC1846	NIC1476
81459	1653640	NIC1846	NIC1477
83239	1649842	NIC1846	NIC1478
97769	1638069	NIC1846	NIC1514
287590	1554246	NIC1846	NIC1526
287379	1555368	NIC1846	NIC1531
280236	1522458	NIC1846	NIC1534
133476	1598049	NIC1846	NIC1541
131843	1589582	NIC1846	NIC1542
132217	1581817	NIC1846	NIC1543
130905	1581595	NIC1846	NIC1544
130324	1578110	NIC1846	NIC1545
130258	1579610	NIC1846	NIC1546
135546	1598588	NIC1846	NIC1547
134686	1602208	NIC1846	NIC1548
135098	1602340	NIC1846	NIC1549
130973	1585118	NIC1846	NIC1550
133470	1601225	NIC1846	NIC1551
128520	1563630	NIC1846	NIC1553
138158	1600291	NIC1846	NIC1555
124165	1598088	NIC1846	NIC1556
135530	1603666	NIC1846	NIC1557
134658	1595059	NIC1846	NIC1559
118844	1566448	NIC1846	NIC1560
126452	1552810	NIC1846	NIC1561
179693	1585597	NIC1846	NIC1563
129643	1577437	NIC1846	NIC1564
131676	1567600	NIC1846	NIC1565
136429	1590989	NIC1846	NIC1583
134000	1580510	NIC1846	NIC1584
133059	1574861	NIC1846	NIC1585
136325	1590347	NIC1846	NIC1586
135720	1580231	NIC1846	NIC1587
136104	1580296	NIC1846	NIC1588
208661	1576135	NIC1846	NIC1592
209687	1582943	NIC1846	NIC1594
135705	1588183	NIC1846	NIC1596
136380	1591611	NIC1846	NIC1603
135486	1603926	NIC1846	NIC1644
132522	1594243	NIC1846	NIC1646
131716	1587407	NIC1846	NIC1647
134685	1601528	NIC1846	NIC1648
134578	1601877	NIC1846	NIC1649
130237	1581861	NIC1846	NIC1650
129633	1589101	NIC1846	NIC1651
135314	1597372	NIC1846	NIC1653
144022	1595432	NIC1846	NIC1656
141573	1588836	NIC1846	NIC1657
135142	1586185	NIC1846	NIC1658
400433	1538281	NIC1846	NIC1679
122596	1593926	NIC1846	NIC1694
189897	1577795	NIC1851	BRC20391
140363	1579615	NIC1851	BRC20400
134139	1567680	NIC1851	BRC20464
149947	1567204	NIC1851	BRC20548
416619	1520730	NIC1851	ECA1299
415316	1517846	NIC1851	ECA1300
416302	1517262	NIC1851	ECA1301
411755	1507698	NIC1851	ECA1302
416247	1518660	NIC1851	ECA1303
413440	1512796	NIC1851	ECA1304
414265	1513909	NIC1851	ECA1305
193466	1564693	NIC1851	ECA1306
410393	1514549	NIC1851	ECA1307
193232	1564819	NIC1851	ECA1309
194052	1565220	NIC1851	ECA1310
122897	1564798	NIC1851	ECA1311
122138	1565173	NIC1851	ECA1312
122961	1573695	NIC1851	ECA1313
414028	1514911	NIC1851	ECA1401
413290	1510593	NIC1851	ECA1403
416361	1521836	NIC1851	ECA1405
248677	1547729	NIC1851	ECA1445
249158	1551427	NIC1851	ECA1447
248109	1548599	NIC1851	ECA1449
249718	1555082	NIC1851	ECA1451
244058	1498012	NIC1851	ECA1453
193765	1569141	NIC1851	ECA1481
197269	1560863	NIC1851	ECA1518
192510	1561787	NIC1851	ECA1579
193168	1564782	NIC1851	ECA1581
191372	1558033	NIC1851	ECA1583
193104	1565516	NIC1851	ECA1585
193004	1565080	NIC1851	ECA1599
192473	1553443	NIC1851	ECA1603
189922	1543175	NIC1851	ECA2087
191498	1557535	NIC1851	ECA2898
191197	1554060	NIC1851	ECA2899
193156	1566695	NIC1851	ECA2900
145368	1573213	NIC1851	ECA2909
191606	1558386	NIC1851	ECA2910
195033	1565361	NIC1851	ECA2920
142004	1562041	NIC1851	ECA2954
142584	1564105	NIC1851	ECA2955
145834	1576193	NIC1851	ECA2976
161820	1566436	NIC1851	ECA3053
408044	1501596	NIC1851	ECA788
403891	1488336	NIC1851	ECA789
183324	1557336	NIC1851	ECA790
141510	1563226	NIC1851	ECA791
141504	1564191	NIC1851	ECA792
145225	1569447	NIC1851	ECA793
184651	1562568	NIC1851	ECA794
172206	1556033	NIC1851	ECA796
101144	1525873	NIC1851	ECA797
112886	1562964	NIC1851	ECA798
150791	1568760	NIC1851	ECA799
189063	1570107	NIC1851	ECA800
174250	1571372	NIC1851	ECA801
186668	1560984	NIC1851	ECA802
154601	1512893	NIC1851	ECA803
159935	1533013	NIC1851	ECA804
192187	1556740	NIC1851	ECA805
299249	1532597	NIC1851	ECA806
88949	1595610	NIC1851	EG5889
101170	1597108	NIC1851	EG6180
172632	1568229	NIC1851	HPT25
284158	1542344	NIC1851	HPT33
181867	1571822	NIC1851	HPT39
146182	1578568	NIC1851	HPT56
295492	1527848	NIC1851	JU1373
292003	1516231	NIC1851	JU1374
118806	1614544	NIC1851	JU1428
301797	1543516	NIC1851	JU1630
304546	1545513	NIC1851	JU1631
297015	1524970	NIC1851	JU1632
298694	1529324	NIC1851	JU1633
299183	1532540	NIC1851	JU1634
90165	1612446	NIC1851	JU1635
298687	1530525	NIC1851	JU1636
300894	1536600	NIC1851	JU1639
299401	1533873	NIC1851	JU1640
299286	1534218	NIC1851	JU1641
295654	1530080	NIC1851	JU1800
304152	1544762	NIC1851	JU1818
123307	1620419	NIC1851	JU1819
127048	1605579	NIC1851	JU1821
134867	1606984	NIC1851	JU1835
125853	1604192	NIC1851	JU1836
124564	1615352	NIC1851	JU1838
116441	1623337	NIC1851	JU1845
108265	1621072	NIC1851	JU1846
106555	1622183	NIC1851	JU1847
126483	1609245	NIC1851	JU1848
92868	1613492	NIC1851	JU1849
120451	1609252	NIC1851	JU1850
126637	1610594	NIC1851	JU1851
94378	1622952	NIC1851	JU1870
128491	1609352	NIC1851	JU1871
108110	1604958	NIC1851	JU1975
109353	1615168	NIC1851	JU1976
116317	1617289	NIC1851	JU2505
115861	1595320	NIC1851	JU2750
77552	1607357	NIC1851	JU2752
307910	1542950	NIC1851	JU3170
110797	1616584	NIC1851	NIC1000
114291	1616147	NIC1851	NIC1004
99113	1610759	NIC1851	NIC1005
108200	1617915	NIC1851	NIC1012
104932	1618257	NIC1851	NIC1016
105578	1612829	NIC1851	NIC1028
97450	1614169	NIC1851	NIC1033
110558	1620515	NIC1851	NIC1038
111108	1610983	NIC1851	NIC105
116712	1612537	NIC1851	NIC1112
78189	1619819	NIC1851	NIC1116
125108	1611977	NIC1851	NIC1121
80048	1621912	NIC1851	NIC1126
118197	1586086	NIC1851	NIC1132
110870	1611213	NIC1851	NIC1136
120040	1611123	NIC1851	NIC1137
104535	1597742	NIC1851	NIC114
97357	1613256	NIC1851	NIC1140
84206	1616680	NIC1851	NIC1142
95616	1616026	NIC1851	NIC1144
125104	1612123	NIC1851	NIC1145
95818	1616971	NIC1851	NIC1146
95278	1613573	NIC1851	NIC1147
95676	1617479	NIC1851	NIC1149
95079	1611641	NIC1851	NIC1150
95204	1608760	NIC1851	NIC1151
98043	1614801	NIC1851	NIC1152
95655	1616978	NIC1851	NIC1153
111721	1617258	NIC1851	NIC1155
184151	1588695	NIC1851	NIC1156
180700	1589886	NIC1851	NIC1157
95542	1616765	NIC1851	NIC1160
119859	1602407	NIC1851	NIC1161
79423	1617737	NIC1851	NIC1163
124437	1607290	NIC1851	NIC1164
103384	1612551	NIC1851	NIC1165
94915	1613314	NIC1851	NIC1167
95410	1614816	NIC1851	NIC1168
95542	1616788	NIC1851	NIC1169
112592	1615981	NIC1851	NIC1170
95446	1616618	NIC1851	NIC1175
95556	1616123	NIC1851	NIC1176
123416	1613008	NIC1851	NIC1177
96625	1603450	NIC1851	NIC1179
95684	1617478	NIC1851	NIC1180
94092	1616791	NIC1851	NIC1181
128784	1613850	NIC1851	NIC1188
79908	1622844	NIC1851	NIC1192
122600	1609018	NIC1851	NIC1193
141365	1580014	NIC1851	NIC122
57929	1618138	NIC1851	NIC124
67325	1616809	NIC1851	NIC125
94109	1616781	NIC1851	NIC1252
120845	1613103	NIC1851	NIC1254
86712	1619660	NIC1851	NIC1257
84648	1613767	NIC1851	NIC1268
110140	1618747	NIC1851	NIC1270
85365	1592181	NIC1851	NIC1272
93809	1608004	NIC1851	NIC1275
102403	1620946	NIC1851	NIC1276
113376	1619546	NIC1851	NIC1277
91122	1613289	NIC1851	NIC1278
62495	1608839	NIC1851	NIC129
98169	1617974	NIC1851	NIC1290
91674	1605448	NIC1851	NIC1293
102051	1614177	NIC1851	NIC1300
92249	1609671	NIC1851	NIC1301
91132	1599222	NIC1851	NIC1305
116693	1607872	NIC1851	NIC1307
103449	1619719	NIC1851	NIC1309
105025	1616353	NIC1851	NIC1313
104970	1615293	NIC1851	NIC1316
121903	1605193	NIC1851	NIC1317
106814	1617571	NIC1851	NIC1321
122815	1614187	NIC1851	NIC1323
94964	1620418	NIC1851	NIC1328
91400	1600632	NIC1851	NIC1337
87686	1610230	NIC1851	NIC1338
113000	1614508	NIC1851	NIC1341
112046	1603517	NIC1851	NIC1343
114302	1616686	NIC1851	NIC1344
120713	1614335	NIC1851	NIC1354
87663	1616080	NIC1851	NIC1355
122013	1617959	NIC1851	NIC1359
111960	1619756	NIC1851	NIC1363
100185	1614481	NIC1851	NIC1372
107201	1618120	NIC1851	NIC1376
107817	1613396	NIC1851	NIC1378
120831	1616190	NIC1851	NIC1381
109367	1615594	NIC1851	NIC1382
121405	1612112	NIC1851	NIC1383
88532	1616849	NIC1851	NIC1384
88660	1616733	NIC1851	NIC1386
116825	1618038	NIC1851	NIC1387
92695	1613532	NIC1851	NIC1389
73431	1619538	NIC1851	NIC1391
104891	1620619	NIC1851	NIC1392
98548	1614931	NIC1851	NIC1393
125915	1595340	NIC1851	NIC1395
112611	1617510	NIC1851	NIC1400
115721	1621054	NIC1851	NIC1405
119078	1611860	NIC1851	NIC1408
94543	1611863	NIC1851	NIC1410
88958	1616808	NIC1851	NIC1411
113552	1619783	NIC1851	NIC1415
123774	1613224	NIC1851	NIC1419
85127	1621374	NIC1851	NIC1420
119342	1614228	NIC1851	NIC1422
97108	1616898	NIC1851	NIC1425
97136	1620085	NIC1851	NIC1430
89555	1596917	NIC1851	NIC1432
107359	1620050	NIC1851	NIC1433
128446	1610823	NIC1851	NIC1438
105126	1616729	NIC1851	NIC1453
123312	1612307	NIC1851	NIC1470
112269	1620325	NIC1851	NIC1476
108920	1624534	NIC1851	NIC1477
110432	1620619	NIC1851	NIC1478
124610	1609741	NIC1851	NIC1514
293409	1536148	NIC1851	NIC1526
293312	1537335	NIC1851	NIC1531
286034	1505614	NIC1851	NIC1534
136399	1578234	NIC1851	NIC1541
134841	1570433	NIC1851	NIC1542
137124	1564452	NIC1851	NIC1543
133746	1562556	NIC1851	NIC1544
133167	1559292	NIC1851	NIC1545
133226	1560725	NIC1851	NIC1546
140187	1580132	NIC1851	NIC1547
137583	1582253	NIC1851	NIC1548
137950	1582349	NIC1851	NIC1549
134061	1566090	NIC1851	NIC1550
136473	1581317	NIC1851	NIC1551
131785	1545095	NIC1851	NIC1553
141441	1581327	NIC1851	NIC1555
130811	1580685	NIC1851	NIC1556
138218	1583501	NIC1851	NIC1557
139278	1576845	NIC1851	NIC1559
125795	1550610	NIC1851	NIC1560
129883	1534851	NIC1851	NIC1561
171227	1568992	NIC1851	NIC1563
132860	1558720	NIC1851	NIC1564
145908	1546888	NIC1851	NIC1565
150759	1569353	NIC1851	NIC1583
148477	1559574	NIC1851	NIC1584
147405	1554050	NIC1851	NIC1585
150515	1568774	NIC1851	NIC1586
148690	1561474	NIC1851	NIC1587
149143	1561447	NIC1851	NIC1588
217724	1555847	NIC1851	NIC1592
218800	1562514	NIC1851	NIC1594
149951	1566757	NIC1851	NIC1596
150625	1569928	NIC1851	NIC1603
138261	1583947	NIC1851	NIC1644
135614	1575015	NIC1851	NIC1646
134690	1568261	NIC1851	NIC1647
137491	1581607	NIC1851	NIC1648
137396	1581905	NIC1851	NIC1649
133428	1563175	NIC1851	NIC1650
132108	1571784	NIC1851	NIC1651
139976	1579152	NIC1851	NIC1653
138810	1579516	NIC1851	NIC1656
136661	1573660	NIC1851	NIC1657
149694	1564909	NIC1851	NIC1658
400034	1519500	NIC1851	NIC1679
129506	1577305	NIC1851	NIC1694
57738	1613438	NIC1851	NIC1846
170859	1575024	NIC1855	BRC20391
151109	1573084	NIC1855	BRC20400
154236	1557182	NIC1855	BRC20464
158205	1558003	NIC1855	BRC20548
421427	1512310	NIC1855	ECA1299
420181	1509640	NIC1855	ECA1300
421174	1509046	NIC1855	ECA1301
416697	1499001	NIC1855	ECA1302
421092	1510391	NIC1855	ECA1303
418356	1504426	NIC1855	ECA1304
419130	1505208	NIC1855	ECA1305
173342	1560155	NIC1855	ECA1306
414808	1505853	NIC1855	ECA1307
172987	1560305	NIC1855	ECA1309
173697	1560599	NIC1855	ECA1310
67263	1569538	NIC1855	ECA1311
66784	1569882	NIC1855	ECA1312
66972	1578628	NIC1855	ECA1313
419008	1506055	NIC1855	ECA1401
418212	1502117	NIC1855	ECA1403
421243	1513401	NIC1855	ECA1405
230037	1544761	NIC1855	ECA1445
230474	1548654	NIC1855	ECA1447
229555	1545357	NIC1855	ECA1449
231007	1552221	NIC1855	ECA1451
225615	1494901	NIC1855	ECA1453
173677	1564803	NIC1855	ECA1481
169340	1558947	NIC1855	ECA1518
172459	1557085	NIC1855	ECA1579
173008	1560164	NIC1855	ECA1581
171475	1553232	NIC1855	ECA1583
173053	1560804	NIC1855	ECA1585
172790	1560400	NIC1855	ECA1599
172291	1549233	NIC1855	ECA1603
170155	1538451	NIC1855	ECA2087
171655	1552860	NIC1855	ECA2898
171413	1549527	NIC1855	ECA2899
172733	1561917	NIC1855	ECA2900
109743	1572569	NIC1855	ECA2909
171714	1553757	NIC1855	ECA2910
174241	1560884	NIC1855	ECA2920
107790	1560212	NIC1855	ECA2954
108144	1562665	NIC1855	ECA2955
110303	1575804	NIC1855	ECA2976
126568	1563830	NIC1855	ECA3053
412986	1492710	NIC1855	ECA788
408883	1479475	NIC1855	ECA789
142989	1558399	NIC1855	ECA790
95127	1564678	NIC1855	ECA791
95116	1565277	NIC1855	ECA792
110124	1568978	NIC1855	ECA793
144097	1564239	NIC1855	ECA794
133210	1554764	NIC1855	ECA796
48928	1528593	NIC1855	ECA797
57183	1566593	NIC1855	ECA798
99864	1571971	NIC1855	ECA799
158293	1569770	NIC1855	ECA800
145882	1567956	NIC1855	ECA801
156417	1560434	NIC1855	ECA802
129869	1508714	NIC1855	ECA803
133781	1528917	NIC1855	ECA804
172043	1552241	NIC1855	ECA805
282647	1528637	NIC1855	ECA806
137501	1583161	NIC1855	EG5889
156530	1578976	NIC1855	EG6180
174489	1562102	NIC1855	HPT25
273162	1537238	NIC1855	HPT33
197090	1564488	NIC1855	HPT39
155175	1574164	NIC1855	HPT56
282094	1523335	NIC1855	JU1373
278972	1511477	NIC1855	JU1374
158472	1600779	NIC1855	JU1428
296789	1536387	NIC1855	JU1630
299161	1538364	NIC1855	JU1631
292129	1517709	NIC1855	JU1632
293737	1522231	NIC1855	JU1633
294162	1525303	NIC1855	JU1634
146101	1598127	NIC1855	JU1635
293825	1523179	NIC1855	JU1636
295826	1529578	NIC1855	JU1639
294628	1526761	NIC1855	JU1640
294378	1527007	NIC1855	JU1641
282244	1525564	NIC1855	JU1800
298836	1537851	NIC1855	JU1818
153028	1606703	NIC1855	JU1819
152874	1594244	NIC1855	JU1821
165115	1592224	NIC1855	JU1835
153089	1592806	NIC1855	JU1836
146094	1605377	NIC1855	JU1838
159221	1609030	NIC1855	JU1845
150723	1606156	NIC1855	JU1846
154585	1604990	NIC1855	JU1847
156645	1597466	NIC1855	JU1848
131881	1600869	NIC1855	JU1849
155019	1594741	NIC1855	JU1850
151786	1600345	NIC1855	JU1851
133571	1606622	NIC1855	JU1870
152409	1599410	NIC1855	JU1871
142684	1588994	NIC1855	JU1975
155449	1598175	NIC1855	JU1976
167145	1601822	NIC1855	JU2505
142083	1585453	NIC1855	JU2750
132868	1587008	NIC1855	JU2752
302124	1535875	NIC1855	JU3170
160292	1604259	NIC1855	NIC1000
150555	1604650	NIC1855	NIC1004
135137	1600527	NIC1855	NIC1005
154478	1603934	NIC1855	NIC1012
152196	1603982	NIC1855	NIC1016
160469	1598390	NIC1855	NIC1028
139510	1602356	NIC1855	NIC1033
155155	1605728	NIC1855	NIC1038
154889	1595730	NIC1855	NIC105
153158	1596031	NIC1855	NIC1112
120668	1601396	NIC1855	NIC1116
150706	1597686	NIC1855	NIC1121
134614	1603214	NIC1855	NIC1126
147915	1570312	NIC1855	NIC1132
148279	1593104	NIC1855	NIC1136
155419	1592861	NIC1855	NIC1137
134921	1589739	NIC1855	NIC114
132590	1594659	NIC1855	NIC1140
123595	1598509	NIC1855	NIC1142
123395	1602236	NIC1855	NIC1144
150867	1597987	NIC1855	NIC1145
123552	1602904	NIC1855	NIC1146
123114	1599357	NIC1855	NIC1147
123544	1603729	NIC1855	NIC1149
122887	1597255	NIC1855	NIC1150
122912	1595319	NIC1855	NIC1151
128145	1599527	NIC1855	NIC1152
123537	1603119	NIC1855	NIC1153
145993	1601443	NIC1855	NIC1155
175166	1583444	NIC1855	NIC1156
173198	1584248	NIC1855	NIC1157
123439	1603032	NIC1855	NIC1160
149987	1586732	NIC1855	NIC1161
126417	1600497	NIC1855	NIC1163
150087	1592583	NIC1855	NIC1164
143352	1593363	NIC1855	NIC1165
122994	1599280	NIC1855	NIC1167
123323	1600940	NIC1855	NIC1168
123443	1603005	NIC1855	NIC1169
142979	1600923	NIC1855	NIC1170
123412	1602812	NIC1855	NIC1175
123373	1602299	NIC1855	NIC1176
150160	1598820	NIC1855	NIC1177
131607	1585169	NIC1855	NIC1179
123585	1603667	NIC1855	NIC1180
134322	1599772	NIC1855	NIC1181
158063	1600260	NIC1855	NIC1188
134840	1604412	NIC1855	NIC1192
150729	1594438	NIC1855	NIC1193
89516	1583323	NIC1855	NIC122
127106	1598664	NIC1855	NIC124
137011	1596537	NIC1855	NIC125
133033	1600164	NIC1855	NIC1252
155921	1601865	NIC1855	NIC1254
130534	1605296	NIC1855	NIC1257
150228	1595103	NIC1855	NIC1268
149990	1602370	NIC1855	NIC1270
125683	1579412	NIC1855	NIC1272
133200	1594595	NIC1855	NIC1275
151830	1603895	NIC1855	NIC1276
152810	1606761	NIC1855	NIC1277
134269	1599002	NIC1855	NIC1278
129783	1589293	NIC1855	NIC129
136040	1601259	NIC1855	NIC1290
142770	1592052	NIC1855	NIC1293
161406	1597679	NIC1855	NIC1300
143562	1596759	NIC1855	NIC1301
142056	1585856	NIC1855	NIC1305
162945	1595707	NIC1855	NIC1307
151669	1603167	NIC1855	NIC1309
150233	1600560	NIC1855	NIC1313
150175	1599555	NIC1855	NIC1316
159722	1591015	NIC1855	NIC1317
153335	1601317	NIC1855	NIC1321
161010	1600467	NIC1855	NIC1323
129949	1608124	NIC1855	NIC1328
152381	1583383	NIC1855	NIC1337
136320	1598052	NIC1855	NIC1338
150547	1599416	NIC1855	NIC1341
150570	1591108	NIC1855	NIC1343
145860	1602248	NIC1855	NIC1344
151793	1601848	NIC1855	NIC1354
129560	1600393	NIC1855	NIC1355
156463	1601947	NIC1855	NIC1359
152659	1605757	NIC1855	NIC1363
151827	1601135	NIC1855	NIC1372
141432	1603138	NIC1855	NIC1376
154512	1596709	NIC1855	NIC1378
150449	1603278	NIC1855	NIC1381
136909	1602568	NIC1855	NIC1382
159123	1600916	NIC1855	NIC1383
133926	1601988	NIC1855	NIC1384
133128	1602415	NIC1855	NIC1386
152670	1603449	NIC1855	NIC1387
135582	1599413	NIC1855	NIC1389
131790	1602950	NIC1855	NIC1391
150887	1604310	NIC1855	NIC1392
122816	1605146	NIC1855	NIC1393
144982	1585027	NIC1855	NIC1395
154585	1603846	NIC1855	NIC1400
151817	1606936	NIC1855	NIC1405
156905	1599352	NIC1855	NIC1408
138474	1597968	NIC1855	NIC1410
147087	1599709	NIC1855	NIC1411
158691	1603077	NIC1855	NIC1415
153267	1598982	NIC1855	NIC1419
150021	1603320	NIC1855	NIC1420
143381	1603964	NIC1855	NIC1422
140002	1603299	NIC1855	NIC1425
133002	1605380	NIC1855	NIC1430
138958	1580837	NIC1855	NIC1432
141670	1605236	NIC1855	NIC1433
153654	1599700	NIC1855	NIC1438
150313	1601197	NIC1855	NIC1453
156634	1599468	NIC1855	NIC1470
144329	1606594	NIC1855	NIC1476
150682	1610392	NIC1855	NIC1477
149822	1603435	NIC1855	NIC1478
153286	1597757	NIC1855	NIC1514
281373	1530489	NIC1855	NIC1526
281202	1531621	NIC1855	NIC1531
274685	1500243	NIC1855	NIC1534
156554	1568343	NIC1855	NIC1541
155039	1559892	NIC1855	NIC1542
148181	1557084	NIC1855	NIC1543
153862	1552128	NIC1855	NIC1544
153445	1548714	NIC1855	NIC1545
153467	1550123	NIC1855	NIC1546
150876	1573528	NIC1855	NIC1547
157692	1572341	NIC1855	NIC1548
157803	1572520	NIC1855	NIC1549
154405	1555675	NIC1855	NIC1550
156663	1571290	NIC1855	NIC1551
151857	1534686	NIC1855	NIC1553
155967	1574440	NIC1855	NIC1555
147274	1572204	NIC1855	NIC1556
158070	1573710	NIC1855	NIC1557
150111	1570173	NIC1855	NIC1559
142497	1541255	NIC1855	NIC1560
150000	1524238	NIC1855	NIC1561
161599	1564327	NIC1855	NIC1563
153122	1548210	NIC1855	NIC1564
154082	1537309	NIC1855	NIC1565
158856	1560484	NIC1855	NIC1583
156698	1550060	NIC1855	NIC1584
155800	1544810	NIC1855	NIC1585
158646	1559780	NIC1855	NIC1586
156698	1552013	NIC1855	NIC1587
157127	1552217	NIC1855	NIC1588
215419	1550288	NIC1855	NIC1592
216546	1557157	NIC1855	NIC1594
158104	1557602	NIC1855	NIC1596
158935	1560972	NIC1855	NIC1603
158096	1573811	NIC1855	NIC1644
155899	1564726	NIC1855	NIC1646
154953	1557930	NIC1855	NIC1647
157384	1571703	NIC1855	NIC1648
157447	1572050	NIC1855	NIC1649
153760	1552781	NIC1855	NIC1650
148894	1563075	NIC1855	NIC1651
150813	1572426	NIC1855	NIC1653
155753	1571380	NIC1855	NIC1656
153763	1564937	NIC1855	NIC1657
158016	1555663	NIC1855	NIC1658
411065	1510733	NIC1855	NIC1679
146294	1568801	NIC1855	NIC1694
126502	1593717	NIC1855	NIC1846
75387	1592913	NIC1855	NIC1851
160199	1596000	NIC1856	BRC20391
147426	1594877	NIC1856	BRC20400
142205	1581437	NIC1856	BRC20464
162955	1583374	NIC1856	BRC20548
436205	1532828	NIC1856	ECA1299
434977	1530248	NIC1856	ECA1300
435971	1529407	NIC1856	ECA1301
431221	1519355	NIC1856	ECA1302
435953	1530839	NIC1856	ECA1303
432979	1524800	NIC1856	ECA1304
433892	1526000	NIC1856	ECA1305
179009	1576664	NIC1856	ECA1306
429852	1526634	NIC1856	ECA1307
178642	1576873	NIC1856	ECA1309
179482	1577157	NIC1856	ECA1310
162611	1567876	NIC1856	ECA1311
161254	1567771	NIC1856	ECA1312
162201	1576441	NIC1856	ECA1313
433641	1526499	NIC1856	ECA1401
432786	1522287	NIC1856	ECA1403
435999	1534085	NIC1856	ECA1405
266883	1551351	NIC1856	ECA1445
267238	1554969	NIC1856	ECA1447
266265	1552013	NIC1856	ECA1449
267869	1558738	NIC1856	ECA1451
261979	1501462	NIC1856	ECA1453
179507	1581363	NIC1856	ECA1481
182904	1572782	NIC1856	ECA1518
177905	1573522	NIC1856	ECA1579
178769	1576790	NIC1856	ECA1581
176767	1569718	NIC1856	ECA1583
178711	1577523	NIC1856	ECA1585
178419	1577238	NIC1856	ECA1599
178148	1565655	NIC1856	ECA1603
175414	1554873	NIC1856	ECA2087
176991	1569335	NIC1856	ECA2898
176521	1565728	NIC1856	ECA2899
178575	1578784	NIC1856	ECA2900
156947	1576197	NIC1856	ECA2909
176921	1570073	NIC1856	ECA2910
180600	1577882	NIC1856	ECA2920
152619	1564690	NIC1856	ECA2954
153415	1566881	NIC1856	ECA2955
157420	1579470	NIC1856	ECA2976
155071	1579428	NIC1856	ECA3053
427595	1513039	NIC1856	ECA788
422838	1499396	NIC1856	ECA789
186469	1568784	NIC1856	ECA790
154067	1565541	NIC1856	ECA791
154243	1566678	NIC1856	ECA792
156832	1572321	NIC1856	ECA793
187775	1574070	NIC1856	ECA794
165161	1568678	NIC1856	ECA796
132571	1527910	NIC1856	ECA797
151684	1564724	NIC1856	ECA798
159656	1572524	NIC1856	ECA799
172631	1584543	NIC1856	ECA800
173447	1580453	NIC1856	ECA801
170285	1575359	NIC1856	ECA802
147580	1522797	NIC1856	ECA803
154499	1542645	NIC1856	ECA804
177701	1568675	NIC1856	ECA805
297252	1547734	NIC1856	ECA806
104112	1608838	NIC1856	EG5889
110635	1609626	NIC1856	EG6180
163790	1580659	NIC1856	HPT25
307006	1551983	NIC1856	HPT33
166194	1590073	NIC1856	HPT39
123569	1595987	NIC1856	HPT56
303204	1542663	NIC1856	JU1373
299818	1530527	NIC1856	JU1374
86616	1638222	NIC1856	JU1428
310634	1557538	NIC1856	JU1630
313559	1559456	NIC1856	JU1631
305783	1538091	NIC1856	JU1632
307403	1542550	NIC1856	JU1633
308180	1546127	NIC1856	JU1634
79563	1638072	NIC1856	JU1635
307461	1543704	NIC1856	JU1636
309758	1550260	NIC1856	JU1639
308491	1547580	NIC1856	JU1640
308168	1547667	NIC1856	JU1641
303353	1544981	NIC1856	JU1800
313090	1558453	NIC1856	JU1818
81261	1643469	NIC1856	JU1819
86283	1629094	NIC1856	JU1821
96252	1630184	NIC1856	JU1835
86923	1626860	NIC1856	JU1836
85402	1639117	NIC1856	JU1838
88716	1644854	NIC1856	JU1845
81707	1642916	NIC1856	JU1846
87847	1640014	NIC1856	JU1847
85424	1632281	NIC1856	JU1848
109222	1632506	NIC1856	JU1849
79321	1632765	NIC1856	JU1850
85822	1633427	NIC1856	JU1851
101183	1641193	NIC1856	JU1870
87703	1632467	NIC1856	JU1871
75203	1626260	NIC1856	JU1975
81366	1631951	NIC1856	JU1976
80983	1638975	NIC1856	JU2505
79253	1614984	NIC1856	JU2750
66649	1627053	NIC1856	JU2752
315781	1557163	NIC1856	JU3170
81388	1640528	NIC1856	NIC1000
76790	1640600	NIC1856	NIC1004
88871	1634888	NIC1856	NIC1005
68450	1641714	NIC1856	NIC1012
64051	1642190	NIC1856	NIC1016
81536	1634552	NIC1856	NIC1028
86670	1637357	NIC1856	NIC1033
84593	1643506	NIC1856	NIC1038
89230	1629669	NIC1856	NIC105
82181	1633163	NIC1856	NIC1112
85283	1638078	NIC1856	NIC1116
85873	1635342	NIC1856	NIC1121
89908	1638851	NIC1856	NIC1126
80627	1608797	NIC1856	NIC1132
79840	1629792	NIC1856	NIC1136
87143	1630316	NIC1856	NIC1137
96255	1616856	NIC1856	NIC114
106837	1630325	NIC1856	NIC1140
94961	1634278	NIC1856	NIC1142
97060	1638819	NIC1856	NIC1144
85962	1635495	NIC1856	NIC1145
97185	1639539	NIC1856	NIC1146
96751	1636081	NIC1856	NIC1147
97133	1640139	NIC1856	NIC1149
96554	1634145	NIC1856	NIC1150
96630	1631261	NIC1856	NIC1151
100369	1636297	NIC1856	NIC1152
96980	1639610	NIC1856	NIC1153
74034	1640736	NIC1856	NIC1155
138510	1611948	NIC1856	NIC1156
135170	1613144	NIC1856	NIC1157
96872	1639390	NIC1856	NIC1160
81640	1625620	NIC1856	NIC1161
88523	1634468	NIC1856	NIC1163
85522	1630686	NIC1856	NIC1164
68785	1631692	NIC1856	NIC1165
96647	1635743	NIC1856	NIC1167
96884	1637445	NIC1856	NIC1168
96944	1639555	NIC1856	NIC1169
71102	1639652	NIC1856	NIC1170
96957	1639371	NIC1856	NIC1175
96943	1638864	NIC1856	NIC1176
87123	1636059	NIC1856	NIC1177
106159	1620206	NIC1856	NIC1179
97066	1640203	NIC1856	NIC1180
106620	1634763	NIC1856	NIC1181
91027	1637779	NIC1856	NIC1188
90055	1640042	NIC1856	NIC1192
84335	1632575	NIC1856	NIC1193
151854	1583163	NIC1856	NIC122
57510	1638083	NIC1856	NIC124
66423	1636386	NIC1856	NIC125
100740	1634792	NIC1856	NIC1252
90408	1636283	NIC1856	NIC1254
100194	1641035	NIC1856	NIC1257
61290	1633619	NIC1856	NIC1268
83330	1637768	NIC1856	NIC1270
98765	1610998	NIC1856	NIC1272
107885	1625953	NIC1856	NIC1275
79381	1639555	NIC1856	NIC1276
82505	1643077	NIC1856	NIC1277
104855	1631699	NIC1856	NIC1278
83702	1621859	NIC1856	NIC129
108346	1635562	NIC1856	NIC1290
87966	1625652	NIC1856	NIC1293
71574	1634548	NIC1856	NIC1300
88753	1630156	NIC1856	NIC1301
87410	1619240	NIC1856	NIC1305
87047	1632236	NIC1856	NIC1307
81585	1638888	NIC1856	NIC1309
78538	1637434	NIC1856	NIC1313
78479	1636347	NIC1856	NIC1316
96637	1627391	NIC1856	NIC1317
86478	1636473	NIC1856	NIC1321
97324	1636747	NIC1856	NIC1323
106484	1642153	NIC1856	NIC1328
72618	1619320	NIC1856	NIC1337
96222	1631986	NIC1856	NIC1338
107835	1636465	NIC1856	NIC1341
70262	1628684	NIC1856	NIC1343
79285	1639213	NIC1856	NIC1344
83115	1637577	NIC1856	NIC1354
105526	1633323	NIC1856	NIC1355
87222	1637678	NIC1856	NIC1359
73335	1643570	NIC1856	NIC1363
66712	1634688	NIC1856	NIC1372
70979	1640361	NIC1856	NIC1376
86132	1632246	NIC1856	NIC1378
85733	1639372	NIC1856	NIC1381
110324	1637805	NIC1856	NIC1382
75540	1636109	NIC1856	NIC1383
86193	1635195	NIC1856	NIC1384
102862	1634881	NIC1856	NIC1386
83363	1641211	NIC1856	NIC1387
83006	1633530	NIC1856	NIC1389
84705	1638416	NIC1856	NIC1391
83754	1639437	NIC1856	NIC1392
104266	1636571	NIC1856	NIC1393
91877	1616595	NIC1856	NIC1395
85495	1640743	NIC1856	NIC1400
81770	1644404	NIC1856	NIC1405
90897	1632707	NIC1856	NIC1408
107368	1630627	NIC1856	NIC1410
63678	1636547	NIC1856	NIC1411
92060	1639084	NIC1856	NIC1415
90474	1631848	NIC1856	NIC1419
61937	1640805	NIC1856	NIC1420
84031	1635878	NIC1856	NIC1422
93093	1638896	NIC1856	NIC1425
101464	1641466	NIC1856	NIC1430
97778	1614436	NIC1856	NIC1432
71112	1642363	NIC1856	NIC1433
86948	1634109	NIC1856	NIC1438
78613	1637941	NIC1856	NIC1453
83940	1635208	NIC1856	NIC1470
72049	1643995	NIC1856	NIC1476
82138	1646702	NIC1856	NIC1477
77194	1639839	NIC1856	NIC1478
85452	1632518	NIC1856	NIC1514
294764	1551448	NIC1856	NIC1526
294510	1552823	NIC1856	NIC1531
287784	1520113	NIC1856	NIC1534
144513	1592758	NIC1856	NIC1541
142994	1584373	NIC1856	NIC1542
144035	1578649	NIC1856	NIC1543
141987	1576382	NIC1856	NIC1544
141443	1573266	NIC1856	NIC1545
141262	1574628	NIC1856	NIC1546
147270	1595198	NIC1856	NIC1547
145864	1597096	NIC1856	NIC1548
146251	1597113	NIC1856	NIC1549
142168	1580127	NIC1856	NIC1550
144521	1596053	NIC1856	NIC1551
139710	1558608	NIC1856	NIC1553
150708	1595879	NIC1856	NIC1555
154914	1592396	NIC1856	NIC1556
146566	1598450	NIC1856	NIC1557
146291	1591734	NIC1856	NIC1559
148974	1560835	NIC1856	NIC1560
137601	1547904	NIC1856	NIC1561
166947	1582948	NIC1856	NIC1563
140926	1572452	NIC1856	NIC1564
158742	1562415	NIC1856	NIC1565
163767	1585914	NIC1856	NIC1583
161236	1575558	NIC1856	NIC1584
160200	1569843	NIC1856	NIC1585
163592	1585364	NIC1856	NIC1586
163022	1575224	NIC1856	NIC1587
163366	1575324	NIC1856	NIC1588
201301	1571866	NIC1856	NIC1592
202348	1578731	NIC1856	NIC1594
163098	1583144	NIC1856	NIC1596
163688	1586439	NIC1856	NIC1603
146528	1598663	NIC1856	NIC1644
143704	1589142	NIC1856	NIC1646
142692	1582265	NIC1856	NIC1647
145639	1596242	NIC1856	NIC1648
145701	1596605	NIC1856	NIC1649
141444	1576929	NIC1856	NIC1650
141828	1584334	NIC1856	NIC1651
147063	1594085	NIC1856	NIC1653
151851	1592481	NIC1856	NIC1656
149361	1585745	NIC1856	NIC1657
162554	1581215	NIC1856	NIC1658
414120	1532181	NIC1856	NIC1679
153346	1588279	NIC1856	NIC1694
57488	1632995	NIC1856	NIC1846
93977	1607776	NIC1856	NIC1851
130254	1594446	NIC1856	NIC1855
186453	1586928	NIC1862	BRC20391
149031	1590654	NIC1862	BRC20400
143036	1578053	NIC1862	BRC20464
139657	1579915	NIC1862	BRC20548
414868	1532306	NIC1862	ECA1299
413572	1529717	NIC1862	ECA1300
414627	1528839	NIC1862	ECA1301
409984	1518937	NIC1862	ECA1302
414520	1530143	NIC1862	ECA1303
411599	1524236	NIC1862	ECA1304
412517	1525356	NIC1862	ECA1305
198637	1572202	NIC1862	ECA1306
408901	1525938	NIC1862	ECA1307
198396	1572292	NIC1862	ECA1309
199257	1572724	NIC1862	ECA1310
173267	1558961	NIC1862	ECA1311
171946	1558904	NIC1862	ECA1312
172958	1567435	NIC1862	ECA1313
412218	1526060	NIC1862	ECA1401
411564	1521877	NIC1862	ECA1403
414513	1533415	NIC1862	ECA1405
279965	1547820	NIC1862	ECA1445
280489	1551432	NIC1862	ECA1447
279552	1548581	NIC1862	ECA1449
281178	1555206	NIC1862	ECA1451
274913	1498095	NIC1862	ECA1453
199025	1576775	NIC1862	ECA1481
202492	1568425	NIC1862	ECA1518
197515	1569011	NIC1862	ECA1579
198529	1572410	NIC1862	ECA1581
196291	1565246	NIC1862	ECA1583
198333	1572979	NIC1862	ECA1585
198058	1572461	NIC1862	ECA1599
197680	1561185	NIC1862	ECA1603
194957	1550211	NIC1862	ECA2087
196540	1564768	NIC1862	ECA2898
196055	1561322	NIC1862	ECA2899
198267	1574231	NIC1862	ECA2900
193338	1568701	NIC1862	ECA2909
196495	1565747	NIC1862	ECA2910
200327	1573645	NIC1862	ECA2920
188717	1557144	NIC1862	ECA2954
189631	1559552	NIC1862	ECA2955
193910	1571999	NIC1862	ECA2976
178271	1579958	NIC1862	ECA3053
406295	1512587	NIC1862	ECA788
402088	1499094	NIC1862	ECA789
208019	1560601	NIC1862	ECA790
190186	1558026	NIC1862	ECA791
190324	1559145	NIC1862	ECA792
192824	1564999	NIC1862	ECA793
209488	1566022	NIC1862	ECA794
188623	1569744	NIC1862	ECA796
152660	1520420	NIC1862	ECA797
165890	1556861	NIC1862	ECA798
197516	1564961	NIC1862	ECA799
201649	1575592	NIC1862	ECA800
198203	1573258	NIC1862	ECA801
199110	1566268	NIC1862	ECA802
170281	1517417	NIC1862	ECA803
177938	1537228	NIC1862	ECA804
197250	1564170	NIC1862	ECA805
268471	1553626	NIC1862	ECA806
71438	1616605	NIC1862	EG5889
78733	1616104	NIC1862	EG6180
161144	1584065	NIC1862	HPT25
284907	1552298	NIC1862	HPT33
177912	1585800	NIC1862	HPT39
141817	1592674	NIC1862	HPT56
271678	1545412	NIC1862	JU1373
268770	1533455	NIC1862	JU1374
111718	1631100	NIC1862	JU1428
283477	1558560	NIC1862	JU1630
286062	1560753	NIC1862	JU1631
278790	1539446	NIC1862	JU1632
280370	1543836	NIC1862	JU1633
281030	1547395	NIC1862	JU1634
80467	1629347	NIC1862	JU1635
280401	1544861	NIC1862	JU1636
282418	1551481	NIC1862	JU1639
281118	1548551	NIC1862	JU1640
281049	1548843	NIC1862	JU1641
271900	1547720	NIC1862	JU1800
285620	1559935	NIC1862	JU1818
90034	1639679	NIC1862	JU1819
98428	1624163	NIC1862	JU1821
113287	1622434	NIC1862	JU1835
92023	1623301	NIC1862	JU1836
102909	1633203	NIC1862	JU1838
104578	1640457	NIC1862	JU1845
96126	1638254	NIC1862	JU1846
99842	1638881	NIC1862	JU1847
97049	1626811	NIC1862	JU1848
86154	1630453	NIC1862	JU1849
92701	1627548	NIC1862	JU1850
96580	1628962	NIC1862	JU1851
74829	1640504	NIC1862	JU1870
98413	1627941	NIC1862	JU1871
80662	1622632	NIC1862	JU1975
81606	1632646	NIC1862	JU1976
96819	1632900	NIC1862	JU2505
68829	1619315	NIC1862	JU2750
69446	1622207	NIC1862	JU2752
281725	1561094	NIC1862	JU3170
98221	1634704	NIC1862	NIC1000
95873	1634132	NIC1862	NIC1004
74160	1628702	NIC1862	NIC1005
77205	1637337	NIC1862	NIC1012
79051	1635870	NIC1862	NIC1016
99547	1628522	NIC1862	NIC1028
64895	1633965	NIC1862	NIC1033
102727	1637354	NIC1862	NIC1038
103016	1626872	NIC1862	NIC105
92612	1628566	NIC1862	NIC1112
49362	1636637	NIC1862	NIC1116
101825	1627813	NIC1862	NIC1121
50217	1639933	NIC1862	NIC1126
98483	1599999	NIC1862	NIC1132
85168	1627964	NIC1862	NIC1136
95714	1626335	NIC1862	NIC1137
81986	1620221	NIC1862	NIC114
72729	1628424	NIC1862	NIC1140
63531	1632218	NIC1862	NIC1142
74696	1631509	NIC1862	NIC1144
101897	1628026	NIC1862	NIC1145
74795	1632267	NIC1862	NIC1146
74496	1628749	NIC1862	NIC1147
74780	1633023	NIC1862	NIC1149
74332	1626764	NIC1862	NIC1150
74445	1624127	NIC1862	NIC1151
73039	1630427	NIC1862	NIC1152
74649	1632445	NIC1862	NIC1153
84507	1634147	NIC1862	NIC1155
155858	1606631	NIC1862	NIC1156
152469	1607828	NIC1862	NIC1157
74664	1632263	NIC1862	NIC1160
100084	1616928	NIC1862	NIC1161
54168	1635473	NIC1862	NIC1163
101390	1622876	NIC1862	NIC1164
74087	1629894	NIC1862	NIC1165
73924	1628854	NIC1862	NIC1167
74606	1630273	NIC1862	NIC1168
74684	1632334	NIC1862	NIC1169
87119	1631782	NIC1862	NIC1170
74494	1632141	NIC1862	NIC1175
74564	1631540	NIC1862	NIC1176
98741	1628696	NIC1862	NIC1177
72214	1618187	NIC1862	NIC1179
74646	1632999	NIC1862	NIC1180
81975	1630971	NIC1862	NIC1181
117204	1627917	NIC1862	NIC1188
50198	1641146	NIC1862	NIC1192
99997	1623900	NIC1862	NIC1193
190885	1575392	NIC1862	NIC122
49143	1634238	NIC1862	NIC124
59561	1632427	NIC1862	NIC125
74566	1634026	NIC1862	NIC1252
111953	1630477	NIC1862	NIC1254
77356	1637091	NIC1862	NIC1257
75510	1629717	NIC1862	NIC1268
91167	1636629	NIC1862	NIC1270
72163	1609953	NIC1862	NIC1272
79373	1625751	NIC1862	NIC1275
88908	1638170	NIC1862	NIC1276
99805	1637400	NIC1862	NIC1277
78118	1630941	NIC1862	NIC1278
25512	1631737	NIC1862	NIC129
80638	1635342	NIC1862	NIC1290
82238	1623244	NIC1862	NIC1293
85197	1631721	NIC1862	NIC1300
82715	1627660	NIC1862	NIC1301
81864	1616876	NIC1862	NIC1305
107220	1624213	NIC1862	NIC1307
94316	1636406	NIC1862	NIC1309
97004	1632180	NIC1862	NIC1313
96983	1631156	NIC1862	NIC1316
113717	1621516	NIC1862	NIC1317
101704	1633162	NIC1862	NIC1321
114446	1630985	NIC1862	NIC1323
86633	1637484	NIC1862	NIC1328
83112	1616879	NIC1862	NIC1337
74101	1628090	NIC1862	NIC1338
95661	1629122	NIC1862	NIC1341
84509	1621643	NIC1862	NIC1343
84413	1635012	NIC1862	NIC1344
94835	1632576	NIC1862	NIC1354
76652	1633023	NIC1862	NIC1355
93023	1636725	NIC1862	NIC1359
109426	1635875	NIC1862	NIC1363
92862	1632502	NIC1862	NIC1372
88996	1634881	NIC1862	NIC1376
98401	1630265	NIC1862	NIC1378
102760	1633722	NIC1862	NIC1381
81542	1634060	NIC1862	NIC1382
92383	1630572	NIC1862	NIC1383
57851	1635934	NIC1862	NIC1384
74841	1635289	NIC1862	NIC1386
97906	1635378	NIC1862	NIC1387
77460	1632036	NIC1862	NIC1389
55246	1638149	NIC1862	NIC1391
89655	1638943	NIC1862	NIC1392
75877	1633093	NIC1862	NIC1393
94272	1614064	NIC1862	NIC1395
100452	1635553	NIC1862	NIC1400
96795	1638768	NIC1862	NIC1405
104576	1630445	NIC1862	NIC1408
81923	1629490	NIC1862	NIC1410
70820	1635035	NIC1862	NIC1411
103648	1636997	NIC1862	NIC1415
88954	1632758	NIC1862	NIC1419
64427	1640788	NIC1862	NIC1420
95082	1632575	NIC1862	NIC1422
68942	1635122	NIC1862	NIC1425
81603	1636960	NIC1862	NIC1430
74781	1613351	NIC1862	NIC1432
89126	1636947	NIC1862	NIC1433
98528	1629328	NIC1862	NIC1438
97089	1632671	NIC1862	NIC1453
97875	1629076	NIC1862	NIC1470
93762	1637570	NIC1862	NIC1476
100867	1641521	NIC1862	NIC1477
85649	1637443	NIC1862	NIC1478
94746	1628254	NIC1862	NIC1514
272043	1553639	NIC1862	NIC1526
271826	1554698	NIC1862	NIC1531
265086	1521906	NIC1862	NIC1534
145475	1589244	NIC1862	NIC1541
143700	1580880	NIC1862	NIC1542
145581	1574288	NIC1862	NIC1543
142644	1572812	NIC1862	NIC1544
142264	1569627	NIC1862	NIC1545
142222	1570822	NIC1862	NIC1546
148787	1590729	NIC1862	NIC1547
146607	1593434	NIC1862	NIC1548
146991	1593639	NIC1862	NIC1549
143052	1576513	NIC1862	NIC1550
145325	1592501	NIC1862	NIC1551
140348	1555026	NIC1862	NIC1553
152534	1592992	NIC1862	NIC1555
135460	1591030	NIC1862	NIC1556
147292	1594851	NIC1862	NIC1557
147826	1587469	NIC1862	NIC1559
130318	1559448	NIC1862	NIC1560
138268	1544404	NIC1862	NIC1561
192437	1575601	NIC1862	NIC1563
141615	1568771	NIC1862	NIC1564
135690	1559294	NIC1862	NIC1565
140304	1582277	NIC1862	NIC1583
138104	1572110	NIC1862	NIC1584
137064	1566467	NIC1862	NIC1585
140155	1581610	NIC1862	NIC1586
138562	1576064	NIC1862	NIC1587
138877	1576113	NIC1862	NIC1588
212991	1572380	NIC1862	NIC1592
214069	1579239	NIC1862	NIC1594
139678	1579720	NIC1862	NIC1596
140236	1582981	NIC1862	NIC1603
147384	1595202	NIC1862	NIC1644
144462	1585613	NIC1862	NIC1646
143753	1578817	NIC1862	NIC1647
146493	1592758	NIC1862	NIC1648
146323	1593134	NIC1862	NIC1649
142220	1573240	NIC1862	NIC1650
144181	1581884	NIC1862	NIC1651
148658	1589702	NIC1862	NIC1653
153792	1588268	NIC1862	NIC1656
151358	1581634	NIC1862	NIC1657
139079	1577642	NIC1862	NIC1658
397540	1532662	NIC1862	NIC1679
134301	1586826	NIC1862	NIC1694
48892	1628953	NIC1862	NIC1846
75189	1605595	NIC1862	NIC1851
128731	1585995	NIC1862	NIC1855
87319	1618001	NIC1862	NIC1856
193139	1590660	NIC1877	BRC20391
156308	1592179	NIC1877	BRC20400
151063	1580571	NIC1877	BRC20464
157024	1580286	NIC1877	BRC20548
432147	1533644	NIC1877	ECA1299
431062	1531184	NIC1877	ECA1300
431950	1530263	NIC1877	ECA1301
427525	1520525	NIC1877	ECA1302
431981	1531696	NIC1877	ECA1303
429053	1525644	NIC1877	ECA1304
430160	1526926	NIC1877	ECA1305
206110	1572455	NIC1877	ECA1306
426149	1527303	NIC1877	ECA1307
205767	1572481	NIC1877	ECA1309
206660	1572946	NIC1877	ECA1310
179085	1561407	NIC1877	ECA1311
177803	1561188	NIC1877	ECA1312
178788	1569777	NIC1877	ECA1313
429784	1527528	NIC1877	ECA1401
428980	1523350	NIC1877	ECA1403
431888	1534834	NIC1877	ECA1405
267524	1551731	NIC1877	ECA1445
268036	1555240	NIC1877	ECA1447
266927	1552296	NIC1877	ECA1449
268684	1559093	NIC1877	ECA1451
262666	1501950	NIC1877	ECA1453
206559	1576938	NIC1877	ECA1481
209752	1568619	NIC1877	ECA1518
204900	1569323	NIC1877	ECA1579
205854	1572485	NIC1877	ECA1581
203671	1565327	NIC1877	ECA1583
205791	1573113	NIC1877	ECA1585
205581	1572830	NIC1877	ECA1599
205109	1561383	NIC1877	ECA1603
202259	1550503	NIC1877	ECA2087
203785	1564914	NIC1877	ECA2898
203274	1561228	NIC1877	ECA2899
205741	1574405	NIC1877	ECA2900
197104	1570137	NIC1877	ECA2909
203931	1565796	NIC1877	ECA2910
207783	1573790	NIC1877	ECA2920
192514	1558990	NIC1877	ECA2954
193358	1561047	NIC1877	ECA2955
197759	1573327	NIC1877	ECA2976
189861	1575625	NIC1877	ECA3053
424035	1514156	NIC1877	ECA788
419694	1500920	NIC1877	ECA789
208965	1565279	NIC1877	ECA790
194109	1559595	NIC1877	ECA791
194260	1560853	NIC1877	ECA792
196898	1566349	NIC1877	ECA793
210222	1570537	NIC1877	ECA794
197146	1566011	NIC1877	ECA796
158190	1522534	NIC1877	ECA797
172786	1558699	NIC1877	ECA798
193152	1569087	NIC1877	ECA799
206595	1577193	NIC1877	ECA800
205541	1573974	NIC1877	ECA801
203976	1567783	NIC1877	ECA802
178013	1518213	NIC1877	ECA803
185469	1537870	NIC1877	ECA804
204601	1564355	NIC1877	ECA805
262343	1551196	NIC1877	ECA806
68625	1614048	NIC1877	EG5889
83656	1613914	NIC1877	EG6180
182137	1580193	NIC1877	HPT25
285327	1552867	NIC1877	HPT33
185991	1589772	NIC1877	HPT39
137090	1593487	NIC1877	HPT56
271185	1545030	NIC1877	JU1373
268352	1533179	NIC1877	JU1374
95294	1636798	NIC1877	JU1428
278051	1559915	NIC1877	JU1630
280675	1561657	NIC1877	JU1631
273620	1540620	NIC1877	JU1632
275069	1545167	NIC1877	JU1633
275663	1548590	NIC1877	JU1634
74583	1635254	NIC1877	JU1635
275131	1546289	NIC1877	JU1636
277174	1552618	NIC1877	JU1639
275820	1549952	NIC1877	JU1640
275690	1550224	NIC1877	JU1641
271335	1547462	NIC1877	JU1800
280182	1560875	NIC1877	JU1818
105829	1641007	NIC1877	JU1819
107195	1627152	NIC1877	JU1821
112918	1628913	NIC1877	JU1835
109020	1624267	NIC1877	JU1836
113445	1634621	NIC1877	JU1838
99088	1643356	NIC1877	JU1845
92891	1641167	NIC1877	JU1846
91680	1641859	NIC1877	JU1847
109227	1629346	NIC1877	JU1848
87648	1633055	NIC1877	JU1849
99603	1631237	NIC1877	JU1850
105679	1631741	NIC1877	JU1851
83465	1644402	NIC1877	JU1870
107525	1630718	NIC1877	JU1871
95090	1624398	NIC1877	JU1975
104399	1633838	NIC1877	JU1976
114288	1635603	NIC1877	JU2505
113783	1611041	NIC1877	JU2750
25904	1632939	NIC1877	JU2752
286279	1559386	NIC1877	JU3170
103961	1637615	NIC1877	NIC1000
92111	1637250	NIC1877	NIC1004
95704	1631363	NIC1877	NIC1005
99695	1638590	NIC1877	NIC1012
98990	1638115	NIC1877	NIC1016
97664	1632535	NIC1877	NIC1028
96424	1633981	NIC1877	NIC1033
93577	1641895	NIC1877	NIC1038
92526	1632430	NIC1877	NIC105
104144	1632708	NIC1877	NIC1112
76438	1638887	NIC1877	NIC1116
113392	1631535	NIC1877	NIC1121
88855	1639868	NIC1877	NIC1126
103330	1605934	NIC1877	NIC1132
98909	1630011	NIC1877	NIC1136
111287	1629348	NIC1877	NIC1137
83282	1615267	NIC1877	NIC114
99397	1630939	NIC1877	NIC1140
82415	1636450	NIC1877	NIC1142
93244	1635749	NIC1877	NIC1144
113360	1631730	NIC1877	NIC1145
93451	1636620	NIC1877	NIC1146
92980	1633218	NIC1877	NIC1147
93390	1637243	NIC1877	NIC1149
92792	1631138	NIC1877	NIC1150
92939	1628295	NIC1877	NIC1151
99828	1632681	NIC1877	NIC1152
93309	1636731	NIC1877	NIC1153
99590	1637075	NIC1877	NIC1155
173096	1607359	NIC1877	NIC1156
169708	1608744	NIC1877	NIC1157
93181	1636469	NIC1877	NIC1160
104862	1622543	NIC1877	NIC1161
85782	1635346	NIC1877	NIC1163
112725	1626741	NIC1877	NIC1164
85487	1633569	NIC1877	NIC1165
92595	1633130	NIC1877	NIC1167
93080	1634548	NIC1877	NIC1168
93248	1636600	NIC1877	NIC1169
102727	1634632	NIC1877	NIC1170
93163	1636416	NIC1877	NIC1175
93348	1635939	NIC1877	NIC1176
115973	1631134	NIC1877	NIC1177
98834	1620900	NIC1877	NIC1179
93371	1637270	NIC1877	NIC1180
88258	1638021	NIC1877	NIC1181
112877	1635333	NIC1877	NIC1188
88694	1640943	NIC1877	NIC1192
111418	1628097	NIC1877	NIC1193
192997	1576975	NIC1877	NIC122
39703	1640929	NIC1877	NIC124
47532	1639653	NIC1877	NIC125
83209	1638064	NIC1877	NIC1252
104763	1633205	NIC1877	NIC1254
76486	1641041	NIC1877	NIC1257
70301	1637030	NIC1877	NIC1268
89822	1640721	NIC1877	NIC1270
72788	1614472	NIC1877	NIC1272
83409	1628911	NIC1877	NIC1275
83268	1641304	NIC1877	NIC1276
95576	1639810	NIC1877	NIC1277
81659	1633958	NIC1877	NIC1278
66028	1624958	NIC1877	NIC129
90010	1638499	NIC1877	NIC1290
77674	1627373	NIC1877	NIC1293
87492	1635794	NIC1877	NIC1300
78180	1631759	NIC1877	NIC1301
77417	1621178	NIC1877	NIC1305
111920	1628820	NIC1877	NIC1307
80375	1642258	NIC1877	NIC1309
79439	1640292	NIC1877	NIC1313
79421	1639218	NIC1877	NIC1316
103969	1625842	NIC1877	NIC1317
89815	1638973	NIC1877	NIC1321
104690	1635177	NIC1877	NIC1323
90646	1640162	NIC1877	NIC1328
83511	1622122	NIC1877	NIC1337
89210	1629853	NIC1877	NIC1338
97793	1634540	NIC1877	NIC1341
102138	1625548	NIC1877	NIC1343
104294	1635736	NIC1877	NIC1344
101310	1636109	NIC1877	NIC1354
78598	1636976	NIC1877	NIC1355
100926	1640056	NIC1877	NIC1359
86970	1640517	NIC1877	NIC1363
79302	1636995	NIC1877	NIC1372
93124	1637821	NIC1877	NIC1376
86523	1635052	NIC1877	NIC1378
105971	1637056	NIC1877	NIC1381
105582	1635478	NIC1877	NIC1382
95550	1633932	NIC1877	NIC1383
89417	1634826	NIC1877	NIC1384
79098	1637173	NIC1877	NIC1386
100918	1638684	NIC1877	NIC1387
75869	1633949	NIC1877	NIC1389
75620	1639455	NIC1877	NIC1391
89298	1640762	NIC1877	NIC1392
93501	1634910	NIC1877	NIC1393
119248	1612190	NIC1877	NIC1395
96784	1638135	NIC1877	NIC1400
101766	1641487	NIC1877	NIC1405
95301	1634703	NIC1877	NIC1408
79572	1634271	NIC1877	NIC1410
84046	1636669	NIC1877	NIC1411
98820	1640148	NIC1877	NIC1415
112183	1631004	NIC1877	NIC1419
77049	1642429	NIC1877	NIC1420
104142	1633846	NIC1877	NIC1422
81181	1638222	NIC1877	NIC1425
89800	1640934	NIC1877	NIC1430
87091	1617999	NIC1877	NIC1432
93292	1639947	NIC1877	NIC1433
107541	1632152	NIC1877	NIC1438
79477	1640664	NIC1877	NIC1453
102299	1633620	NIC1877	NIC1470
94457	1641626	NIC1877	NIC1476
89585	1646102	NIC1877	NIC1477
91624	1642143	NIC1877	NIC1478
103710	1631049	NIC1877	NIC1514
263163	1553743	NIC1877	NIC1526
262710	1554693	NIC1877	NIC1531
256711	1522684	NIC1877	NIC1534
153220	1591516	NIC1877	NIC1541
151715	1583427	NIC1877	NIC1542
152838	1575903	NIC1877	NIC1543
150758	1575528	NIC1877	NIC1544
150099	1572110	NIC1877	NIC1545
149951	1573532	NIC1877	NIC1546
156205	1592443	NIC1877	NIC1547
154317	1595605	NIC1877	NIC1548
154728	1595737	NIC1877	NIC1549
150681	1578891	NIC1877	NIC1550
152926	1594543	NIC1877	NIC1551
148246	1557711	NIC1877	NIC1553
158870	1594153	NIC1877	NIC1555
153071	1590213	NIC1877	NIC1556
155125	1597016	NIC1877	NIC1557
155181	1588954	NIC1877	NIC1559
147305	1558905	NIC1877	NIC1560
146362	1547149	NIC1877	NIC1561
189804	1579641	NIC1877	NIC1563
149613	1571454	NIC1877	NIC1564
152682	1559715	NIC1877	NIC1565
157896	1582803	NIC1877	NIC1583
155311	1572524	NIC1877	NIC1584
154216	1566828	NIC1877	NIC1585
157690	1582220	NIC1877	NIC1586
157165	1572171	NIC1877	NIC1587
157462	1572162	NIC1877	NIC1588
209271	1569912	NIC1877	NIC1592
210251	1576577	NIC1877	NIC1594
157107	1580028	NIC1877	NIC1596
157804	1583365	NIC1877	NIC1603
155219	1597339	NIC1877	NIC1644
152375	1587908	NIC1877	NIC1646
151486	1581291	NIC1877	NIC1647
154270	1594865	NIC1877	NIC1648
154416	1595460	NIC1877	NIC1649
149989	1575890	NIC1877	NIC1650
145745	1583296	NIC1877	NIC1651
155995	1591151	NIC1877	NIC1653
163531	1589046	NIC1877	NIC1656
161136	1582539	NIC1877	NIC1657
156543	1578084	NIC1877	NIC1658
410907	1533748	NIC1877	NIC1679
151423	1586150	NIC1877	NIC1694
39905	1636900	NIC1877	NIC1846
87643	1605140	NIC1877	NIC1851
142828	1587220	NIC1877	NIC1855
72347	1626649	NIC1877	NIC1856
86410	1618997	NIC1877	NIC1862
182374	1589342	NIC1879	BRC20391
153907	1588634	NIC1879	BRC20400
135354	1579184	NIC1879	BRC20464
150885	1578818	NIC1879	BRC20548
415235	1531607	NIC1879	ECA1299
414007	1528926	NIC1879	ECA1300
415085	1528326	NIC1879	ECA1301
410248	1518323	NIC1879	ECA1302
414978	1529503	NIC1879	ECA1303
411914	1523586	NIC1879	ECA1304
412944	1524836	NIC1879	ECA1305
199010	1571835	NIC1879	ECA1306
409210	1525354	NIC1879	ECA1307
198710	1572046	NIC1879	ECA1309
199634	1572458	NIC1879	ECA1310
179420	1558652	NIC1879	ECA1311
178102	1558682	NIC1879	ECA1312
179027	1567063	NIC1879	ECA1313
412490	1525435	NIC1879	ECA1401
411724	1521073	NIC1879	ECA1403
414883	1532763	NIC1879	ECA1405
279768	1546446	NIC1879	ECA1445
280332	1550243	NIC1879	ECA1447
279255	1547162	NIC1879	ECA1449
281038	1553970	NIC1879	ECA1451
274558	1496989	NIC1879	ECA1453
199428	1576399	NIC1879	ECA1481
202846	1568007	NIC1879	ECA1518
197971	1569153	NIC1879	ECA1579
198984	1572222	NIC1879	ECA1581
196695	1565212	NIC1879	ECA1583
198690	1572726	NIC1879	ECA1585
198565	1572536	NIC1879	ECA1599
197928	1560808	NIC1879	ECA1603
195190	1550193	NIC1879	ECA2087
196957	1564700	NIC1879	ECA2898
196397	1561048	NIC1879	ECA2899
198632	1573979	NIC1879	ECA2900
199859	1568239	NIC1879	ECA2909
197045	1565544	NIC1879	ECA2910
200693	1573015	NIC1879	ECA2920
195240	1557289	NIC1879	ECA2954
195954	1559355	NIC1879	ECA2955
200418	1571449	NIC1879	ECA2976
196434	1572454	NIC1879	ECA3053
406584	1512145	NIC1879	ECA788
402189	1498762	NIC1879	ECA789
198232	1562351	NIC1879	ECA790
196705	1557753	NIC1879	ECA791
196868	1558940	NIC1879	ECA792
199412	1564341	NIC1879	ECA793
199670	1567588	NIC1879	ECA794
206704	1561640	NIC1879	ECA796
159005	1520035	NIC1879	ECA797
172051	1556626	NIC1879	ECA798
204087	1564573	NIC1879	ECA799
201135	1576147	NIC1879	ECA800
200107	1572633	NIC1879	ECA801
198546	1566978	NIC1879	ECA802
171682	1517492	NIC1879	ECA803
179384	1536940	NIC1879	ECA804
197683	1563980	NIC1879	ECA805
256402	1549763	NIC1879	ECA806
61544	1612313	NIC1879	EG5889
77467	1611322	NIC1879	EG6180
168089	1578174	NIC1879	HPT25
292222	1549410	NIC1879	HPT33
171262	1586762	NIC1879	HPT39
144519	1590415	NIC1879	HPT56
257028	1543492	NIC1879	JU1373
254033	1531762	NIC1879	JU1374
103003	1633187	NIC1879	JU1428
265128	1559075	NIC1879	JU1630
267848	1560883	NIC1879	JU1631
260309	1539969	NIC1879	JU1632
261852	1544311	NIC1879	JU1633
262512	1547798	NIC1879	JU1634
81378	1630288	NIC1879	JU1635
262011	1545544	NIC1879	JU1636
264085	1551900	NIC1879	JU1639
262655	1549168	NIC1879	JU1640
262667	1549472	NIC1879	JU1641
257465	1545920	NIC1879	JU1800
267274	1560049	NIC1879	JU1818
108486	1638962	NIC1879	JU1819
109789	1625564	NIC1879	JU1821
125626	1623195	NIC1879	JU1835
111453	1622410	NIC1879	JU1836
113344	1633315	NIC1879	JU1838
101881	1641350	NIC1879	JU1845
93214	1640052	NIC1879	JU1846
91706	1640490	NIC1879	JU1847
114885	1626368	NIC1879	JU1848
81233	1631675	NIC1879	JU1849
102783	1629144	NIC1879	JU1850
108150	1629984	NIC1879	JU1851
75540	1643074	NIC1879	JU1870
110032	1628938	NIC1879	JU1871
95218	1623081	NIC1879	JU1975
99178	1632360	NIC1879	JU1976
109240	1633220	NIC1879	JU2505
87545	1610763	NIC1879	JU2750
65234	1625354	NIC1879	JU2752
274002	1557239	NIC1879	JU3170
96705	1635363	NIC1879	NIC1000
99274	1635264	NIC1879	NIC1004
86210	1629661	NIC1879	NIC1005
90862	1637490	NIC1879	NIC1012
90554	1636528	NIC1879	NIC1016
77304	1635022	NIC1879	NIC1028
80033	1633799	NIC1879	NIC1033
94522	1640363	NIC1879	NIC1038
95780	1630149	NIC1879	NIC105
113860	1626814	NIC1879	NIC1112
73230	1634513	NIC1879	NIC1116
116613	1627871	NIC1879	NIC1121
71486	1638074	NIC1879	NIC1126
111337	1600996	NIC1879	NIC1132
106046	1626465	NIC1879	NIC1136
116456	1624926	NIC1879	NIC1137
81901	1614932	NIC1879	NIC114
93615	1627070	NIC1879	NIC1140
76693	1632449	NIC1879	NIC1142
87501	1631758	NIC1879	NIC1144
116539	1627982	NIC1879	NIC1145
87693	1632656	NIC1879	NIC1146
87217	1629290	NIC1879	NIC1147
87645	1633337	NIC1879	NIC1149
87112	1627537	NIC1879	NIC1150
87218	1624445	NIC1879	NIC1151
94170	1628620	NIC1879	NIC1152
87579	1632774	NIC1879	NIC1153
105193	1632525	NIC1879	NIC1155
180373	1603809	NIC1879	NIC1156
176868	1604991	NIC1879	NIC1157
87473	1632500	NIC1879	NIC1160
113011	1617793	NIC1879	NIC1161
71352	1633890	NIC1879	NIC1163
115959	1623245	NIC1879	NIC1164
90934	1629992	NIC1879	NIC1165
86815	1629150	NIC1879	NIC1167
87316	1630529	NIC1879	NIC1168
87521	1632645	NIC1879	NIC1169
108097	1630082	NIC1879	NIC1170
87383	1632499	NIC1879	NIC1175
87543	1631952	NIC1879	NIC1176
119599	1626839	NIC1879	NIC1177
93037	1617188	NIC1879	NIC1179
87570	1633404	NIC1879	NIC1180
82455	1633995	NIC1879	NIC1181
117568	1631043	NIC1879	NIC1188
71554	1639061	NIC1879	NIC1192
121189	1622422	NIC1879	NIC1193
197589	1574914	NIC1879	NIC122
45150	1636323	NIC1879	NIC124
55476	1634895	NIC1879	NIC125
75372	1637144	NIC1879	NIC1252
104716	1631955	NIC1879	NIC1254
67889	1639710	NIC1879	NIC1257
67466	1632877	NIC1879	NIC1268
92630	1638596	NIC1879	NIC1270
72140	1610980	NIC1879	NIC1272
80429	1626586	NIC1879	NIC1275
88432	1638911	NIC1879	NIC1276
98390	1637805	NIC1879	NIC1277
77525	1632061	NIC1879	NIC1278
37765	1625559	NIC1879	NIC129
84225	1637291	NIC1879	NIC1290
83368	1623889	NIC1879	NIC1293
85642	1632917	NIC1879	NIC1300
83838	1628027	NIC1879	NIC1301
82979	1617708	NIC1879	NIC1305
105784	1624723	NIC1879	NIC1307
85660	1639445	NIC1879	NIC1309
88561	1635280	NIC1879	NIC1313
88539	1634224	NIC1879	NIC1316
106658	1624370	NIC1879	NIC1317
98339	1634681	NIC1879	NIC1321
107314	1633264	NIC1879	NIC1323
83658	1638689	NIC1879	NIC1328
72579	1620941	NIC1879	NIC1337
71948	1629553	NIC1879	NIC1338
102908	1630877	NIC1879	NIC1341
91105	1624289	NIC1879	NIC1343
104186	1634524	NIC1879	NIC1344
104384	1634367	NIC1879	NIC1354
70658	1636091	NIC1879	NIC1355
103337	1638054	NIC1879	NIC1359
106519	1636819	NIC1879	NIC1363
86004	1634959	NIC1879	NIC1372
93430	1636515	NIC1879	NIC1376
89179	1633154	NIC1879	NIC1378
105889	1635741	NIC1879	NIC1381
98804	1633899	NIC1879	NIC1382
94332	1632026	NIC1879	NIC1383
74241	1634241	NIC1879	NIC1384
73470	1635822	NIC1879	NIC1386
105371	1636810	NIC1879	NIC1387
78645	1632554	NIC1879	NIC1389
56775	1638949	NIC1879	NIC1391
91642	1638959	NIC1879	NIC1392
87115	1633285	NIC1879	NIC1393
117832	1611602	NIC1879	NIC1395
99382	1636039	NIC1879	NIC1400
104254	1639662	NIC1879	NIC1405
105643	1630397	NIC1879	NIC1408
81563	1630354	NIC1879	NIC1410
72272	1636180	NIC1879	NIC1411
92614	1638569	NIC1879	NIC1415
115434	1629140	NIC1879	NIC1419
66894	1641260	NIC1879	NIC1420
108969	1631769	NIC1879	NIC1422
69952	1636880	NIC1879	NIC1425
82336	1639854	NIC1879	NIC1430
75771	1615869	NIC1879	NIC1432
93619	1638559	NIC1879	NIC1433
110107	1630414	NIC1879	NIC1438
88663	1635600	NIC1879	NIC1453
107994	1630626	NIC1879	NIC1470
94508	1640270	NIC1879	NIC1476
89903	1644698	NIC1879	NIC1477
94303	1639498	NIC1879	NIC1478
106471	1629410	NIC1879	NIC1514
260214	1551204	NIC1879	NIC1526
259934	1552180	NIC1879	NIC1531
253133	1519758	NIC1879	NIC1534
137753	1590092	NIC1879	NIC1541
136108	1582210	NIC1879	NIC1542
150282	1572525	NIC1879	NIC1543
135054	1574405	NIC1879	NIC1544
134535	1570940	NIC1879	NIC1545
134385	1572404	NIC1879	NIC1546
153707	1588691	NIC1879	NIC1547
139073	1594238	NIC1879	NIC1548
139304	1594386	NIC1879	NIC1549
135277	1577931	NIC1879	NIC1550
137765	1593307	NIC1879	NIC1551
132610	1556579	NIC1879	NIC1553
155952	1590712	NIC1879	NIC1555
141862	1589838	NIC1879	NIC1556
139766	1595598	NIC1879	NIC1557
152763	1585274	NIC1879	NIC1559
136625	1558932	NIC1879	NIC1560
130554	1546106	NIC1879	NIC1561
184134	1577945	NIC1879	NIC1563
133908	1570384	NIC1879	NIC1564
146665	1558436	NIC1879	NIC1565
151720	1581168	NIC1879	NIC1583
149166	1571243	NIC1879	NIC1584
148121	1565599	NIC1879	NIC1585
151543	1580701	NIC1879	NIC1586
150937	1570779	NIC1879	NIC1587
151356	1570593	NIC1879	NIC1588
217570	1567191	NIC1879	NIC1592
218552	1573816	NIC1879	NIC1594
150943	1578539	NIC1879	NIC1596
151666	1581876	NIC1879	NIC1603
139773	1595975	NIC1879	NIC1644
136851	1586917	NIC1879	NIC1646
135997	1579947	NIC1879	NIC1647
138859	1593525	NIC1879	NIC1648
138884	1593859	NIC1879	NIC1649
134518	1574765	NIC1879	NIC1650
147387	1579870	NIC1879	NIC1651
153568	1587635	NIC1879	NIC1653
148836	1587183	NIC1879	NIC1656
146405	1580983	NIC1879	NIC1657
150318	1576757	NIC1879	NIC1658
388529	1533409	NIC1879	NIC1679
140670	1585866	NIC1879	NIC1694
45048	1632353	NIC1879	NIC1846
68980	1604295	NIC1879	NIC1851
135138	1585141	NIC1879	NIC1855
97546	1619124	NIC1879	NIC1856
54250	1620921	NIC1879	NIC1862
76121	1623404	NIC1879	NIC1877
188187	1574987	NIC1881	BRC20391
161459	1573306	NIC1881	BRC20400
153129	1566091	NIC1881	BRC20464
169898	1564089	NIC1881	BRC20548
421910	1519379	NIC1881	ECA1299
421009	1516949	NIC1881	ECA1300
421724	1516034	NIC1881	ECA1301
417426	1506825	NIC1881	ECA1302
421751	1517601	NIC1881	ECA1303
419042	1511757	NIC1881	ECA1304
419901	1513065	NIC1881	ECA1305
200616	1558823	NIC1881	ECA1306
415996	1513284	NIC1881	ECA1307
200331	1559024	NIC1881	ECA1309
201100	1559257	NIC1881	ECA1310
166064	1547747	NIC1881	ECA1311
164991	1548014	NIC1881	ECA1312
166146	1556014	NIC1881	ECA1313
419521	1513759	NIC1881	ECA1401
418891	1509561	NIC1881	ECA1403
421766	1520839	NIC1881	ECA1405
280779	1534954	NIC1881	ECA1445
281347	1538670	NIC1881	ECA1447
280362	1536100	NIC1881	ECA1449
282110	1542441	NIC1881	ECA1451
275525	1486355	NIC1881	ECA1453
201224	1563326	NIC1881	ECA1481
204285	1555098	NIC1881	ECA1518
199739	1556257	NIC1881	ECA1579
200445	1558885	NIC1881	ECA1581
198518	1552435	NIC1881	ECA1583
200417	1559740	NIC1881	ECA1585
200374	1559447	NIC1881	ECA1599
199635	1547938	NIC1881	ECA1603
196949	1537631	NIC1881	ECA2087
198646	1551946	NIC1881	ECA2898
198106	1548258	NIC1881	ECA2899
200359	1560843	NIC1881	ECA2900
209583	1554470	NIC1881	ECA2909
198730	1552658	NIC1881	ECA2910
202251	1559719	NIC1881	ECA2920
205495	1544127	NIC1881	ECA2954
206156	1546094	NIC1881	ECA2955
210527	1557762	NIC1881	ECA2976
207755	1558181	NIC1881	ECA3053
414305	1500842	NIC1881	ECA788
409972	1487977	NIC1881	ECA789
200939	1550632	NIC1881	ECA790
206527	1544358	NIC1881	ECA791
206718	1545637	NIC1881	ECA792
209212	1550999	NIC1881	ECA793
202344	1555648	NIC1881	ECA794
214945	1548833	NIC1881	ECA796
150950	1508152	NIC1881	ECA797
162225	1544380	NIC1881	ECA798
195906	1553499	NIC1881	ECA799
201551	1563385	NIC1881	ECA800
211261	1558836	NIC1881	ECA801
199078	1554659	NIC1881	ECA802
179286	1504367	NIC1881	ECA803
187876	1523203	NIC1881	ECA804
199311	1551196	NIC1881	ECA805
254795	1539354	NIC1881	ECA806
104735	1593714	NIC1881	EG5889
117523	1594766	NIC1881	EG6180
197721	1561774	NIC1881	HPT25
280229	1538031	NIC1881	HPT33
186869	1572987	NIC1881	HPT39
148309	1575509	NIC1881	HPT56
249871	1534037	NIC1881	JU1373
247341	1522725	NIC1881	JU1374
127134	1616138	NIC1881	JU1428
257812	1549415	NIC1881	JU1630
259991	1551078	NIC1881	JU1631
253828	1531779	NIC1881	JU1632
255007	1535733	NIC1881	JU1633
255430	1539065	NIC1881	JU1634
78046	1617200	NIC1881	JU1635
255019	1536771	NIC1881	JU1636
256998	1543131	NIC1881	JU1639
255625	1540423	NIC1881	JU1640
255650	1540641	NIC1881	JU1641
250232	1536405	NIC1881	JU1800
259374	1550367	NIC1881	JU1818
137350	1620903	NIC1881	JU1819
138858	1608319	NIC1881	JU1821
135651	1611070	NIC1881	JU1835
139677	1604688	NIC1881	JU1836
137512	1616114	NIC1881	JU1838
129229	1623247	NIC1881	JU1845
122468	1621770	NIC1881	JU1846
119852	1622336	NIC1881	JU1847
139165	1609824	NIC1881	JU1848
108524	1614075	NIC1881	JU1849
131477	1611221	NIC1881	JU1850
135601	1612287	NIC1881	JU1851
104799	1624879	NIC1881	JU1870
137442	1611145	NIC1881	JU1871
124225	1605447	NIC1881	JU1975
125855	1614369	NIC1881	JU1976
127241	1617612	NIC1881	JU2505
133915	1591587	NIC1881	JU2750
63183	1613907	NIC1881	JU2752
267692	1547037	NIC1881	JU3170
125201	1617254	NIC1881	NIC1000
120777	1617904	NIC1881	NIC1004
109477	1612189	NIC1881	NIC1005
111731	1620406	NIC1881	NIC1012
109236	1620569	NIC1881	NIC1016
104887	1618091	NIC1881	NIC1028
101302	1617002	NIC1881	NIC1033
122787	1622164	NIC1881	NIC1038
120758	1613578	NIC1881	NIC105
134642	1612373	NIC1881	NIC1112
98558	1619325	NIC1881	NIC1116
130322	1614549	NIC1881	NIC1121
97706	1621310	NIC1881	NIC1126
123900	1589622	NIC1881	NIC1132
127149	1611059	NIC1881	NIC1136
128409	1612915	NIC1881	NIC1137
88178	1597929	NIC1881	NIC114
107961	1614562	NIC1881	NIC1140
97784	1618351	NIC1881	NIC1142
112273	1616633	NIC1881	NIC1144
130283	1614741	NIC1881	NIC1145
112485	1617432	NIC1881	NIC1146
112026	1614278	NIC1881	NIC1147
112399	1618046	NIC1881	NIC1149
111782	1612500	NIC1881	NIC1150
111883	1609332	NIC1881	NIC1151
108473	1616101	NIC1881	NIC1152
112360	1617568	NIC1881	NIC1153
125097	1618703	NIC1881	NIC1155
192964	1589883	NIC1881	NIC1156
189670	1591327	NIC1881	NIC1157
112261	1617243	NIC1881	NIC1160
125516	1605703	NIC1881	NIC1161
100608	1615911	NIC1881	NIC1163
129626	1610181	NIC1881	NIC1164
116159	1614293	NIC1881	NIC1165
111632	1613874	NIC1881	NIC1167
112043	1615267	NIC1881	NIC1168
112331	1617426	NIC1881	NIC1169
130360	1616030	NIC1881	NIC1170
112214	1617255	NIC1881	NIC1175
112362	1616810	NIC1881	NIC1176
133889	1614018	NIC1881	NIC1177
107248	1605445	NIC1881	NIC1179
112398	1617926	NIC1881	NIC1180
96821	1621025	NIC1881	NIC1181
129830	1618258	NIC1881	NIC1188
97572	1622148	NIC1881	NIC1192
133605	1610167	NIC1881	NIC1193
207412	1560896	NIC1881	NIC122
46556	1622376	NIC1881	NIC124
54410	1621411	NIC1881	NIC125
104552	1619176	NIC1881	NIC1252
132463	1613914	NIC1881	NIC1254
97716	1621671	NIC1881	NIC1257
93962	1617014	NIC1881	NIC1268
121441	1620756	NIC1881	NIC1270
97876	1594404	NIC1881	NIC1272
106463	1610999	NIC1881	NIC1275
116947	1620842	NIC1881	NIC1276
126978	1619833	NIC1881	NIC1277
106509	1613928	NIC1881	NIC1278
72563	1607108	NIC1881	NIC129
109340	1620181	NIC1881	NIC1290
84676	1608986	NIC1881	NIC1293
108638	1615973	NIC1881	NIC1300
85059	1612799	NIC1881	NIC1301
83799	1603198	NIC1881	NIC1305
123293	1611602	NIC1881	NIC1307
115401	1621174	NIC1881	NIC1309
113528	1619274	NIC1881	NIC1313
113532	1618265	NIC1881	NIC1316
123862	1609385	NIC1881	NIC1317
119004	1619923	NIC1881	NIC1321
124526	1617915	NIC1881	NIC1323
112060	1620352	NIC1881	NIC1328
101038	1603630	NIC1881	NIC1337
97528	1612245	NIC1881	NIC1338
96551	1617697	NIC1881	NIC1341
119314	1606487	NIC1881	NIC1343
133410	1617431	NIC1881	NIC1344
132664	1616105	NIC1881	NIC1354
99785	1618266	NIC1881	NIC1355
132693	1619875	NIC1881	NIC1359
114299	1621452	NIC1881	NIC1363
94248	1618239	NIC1881	NIC1372
122158	1619305	NIC1881	NIC1376
117647	1616368	NIC1881	NIC1378
131421	1618633	NIC1881	NIC1381
127102	1615888	NIC1881	NIC1382
115612	1615180	NIC1881	NIC1383
99121	1616437	NIC1881	NIC1384
102278	1617942	NIC1881	NIC1386
132541	1619010	NIC1881	NIC1387
107669	1615326	NIC1881	NIC1389
85080	1621131	NIC1881	NIC1391
117696	1622032	NIC1881	NIC1392
113004	1615700	NIC1881	NIC1393
144323	1595622	NIC1881	NIC1395
126971	1618410	NIC1881	NIC1400
130842	1622359	NIC1881	NIC1405
131386	1614540	NIC1881	NIC1408
106997	1613442	NIC1881	NIC1410
100676	1618538	NIC1881	NIC1411
125705	1621650	NIC1881	NIC1415
139363	1613271	NIC1881	NIC1419
95411	1623077	NIC1881	NIC1420
136350	1614962	NIC1881	NIC1422
91333	1619881	NIC1881	NIC1425
110392	1621656	NIC1881	NIC1430
97138	1599897	NIC1881	NIC1432
122376	1621214	NIC1881	NIC1433
138735	1612467	NIC1881	NIC1438
113642	1619557	NIC1881	NIC1453
133702	1613856	NIC1881	NIC1470
122676	1622131	NIC1881	NIC1476
119271	1626271	NIC1881	NIC1477
121806	1622571	NIC1881	NIC1478
134839	1611789	NIC1881	NIC1514
250021	1541254	NIC1881	NIC1526
249963	1542228	NIC1881	NIC1531
244132	1511010	NIC1881	NIC1534
155178	1576227	NIC1881	NIC1541
153448	1568672	NIC1881	NIC1542
158011	1557867	NIC1881	NIC1543
152458	1561137	NIC1881	NIC1544
151893	1557812	NIC1881	NIC1545
151682	1559245	NIC1881	NIC1546
161278	1573429	NIC1881	NIC1547
156012	1579946	NIC1881	NIC1548
156233	1580144	NIC1881	NIC1549
152534	1564366	NIC1881	NIC1550
155191	1578965	NIC1881	NIC1551
150241	1543620	NIC1881	NIC1553
163838	1575135	NIC1881	NIC1555
152141	1573986	NIC1881	NIC1556
157101	1581427	NIC1881	NIC1557
160527	1570272	NIC1881	NIC1559
146422	1544144	NIC1881	NIC1560
148227	1533805	NIC1881	NIC1561
195481	1564637	NIC1881	NIC1563
151706	1557348	NIC1881	NIC1564
165557	1544296	NIC1881	NIC1565
170741	1566350	NIC1881	NIC1583
168242	1556679	NIC1881	NIC1584
167131	1551266	NIC1881	NIC1585
170569	1565755	NIC1881	NIC1586
169979	1555929	NIC1881	NIC1587
170318	1555847	NIC1881	NIC1588
214160	1554818	NIC1881	NIC1592
215209	1561137	NIC1881	NIC1594
170004	1563826	NIC1881	NIC1596
170588	1566876	NIC1881	NIC1603
157119	1581719	NIC1881	NIC1644
154393	1573034	NIC1881	NIC1646
153533	1566571	NIC1881	NIC1647
156248	1579282	NIC1881	NIC1648
156261	1579784	NIC1881	NIC1649
152312	1561682	NIC1881	NIC1650
154312	1566925	NIC1881	NIC1651
161114	1572434	NIC1881	NIC1653
165402	1573345	NIC1881	NIC1656
163344	1567553	NIC1881	NIC1657
169405	1562020	NIC1881	NIC1658
395521	1521135	NIC1881	NIC1679
150590	1570386	NIC1881	NIC1694
46751	1618673	NIC1881	NIC1846
90848	1589760	NIC1881	NIC1851
157834	1569882	NIC1881	NIC1855
96479	1606046	NIC1881	NIC1856
92720	1601195	NIC1881	NIC1862
66872	1613647	NIC1881	NIC1877
60313	1611339	NIC1881	NIC1879
180554	1571400	NIC1886	BRC20391
164948	1572793	NIC1886	BRC20400
165663	1560404	NIC1886	BRC20464
173308	1559970	NIC1886	BRC20548
427793	1514520	NIC1886	ECA1299
426904	1512272	NIC1886	ECA1300
427503	1511219	NIC1886	ECA1301
423231	1502234	NIC1886	ECA1302
427617	1512821	NIC1886	ECA1303
424854	1507044	NIC1886	ECA1304
425706	1508193	NIC1886	ECA1305
165419	1562101	NIC1886	ECA1306
421192	1508706	NIC1886	ECA1307
165157	1562093	NIC1886	ECA1309
165935	1562467	NIC1886	ECA1310
81569	1565695	NIC1886	ECA1311
80981	1565955	NIC1886	ECA1312
81541	1574090	NIC1886	ECA1313
425351	1508698	NIC1886	ECA1401
424564	1504706	NIC1886	ECA1403
427583	1515821	NIC1886	ECA1405
222672	1545998	NIC1886	ECA1445
223164	1549463	NIC1886	ECA1447
222104	1546831	NIC1886	ECA1449
223758	1553196	NIC1886	ECA1451
218778	1496773	NIC1886	ECA1453
165786	1566429	NIC1886	ECA1481
168809	1558246	NIC1886	ECA1518
164595	1559253	NIC1886	ECA1579
165246	1562183	NIC1886	ECA1581
163700	1555506	NIC1886	ECA1583
165054	1562673	NIC1886	ECA1585
165082	1562494	NIC1886	ECA1599
164539	1550988	NIC1886	ECA1603
162292	1540742	NIC1886	ECA2087
163578	1554981	NIC1886	ECA2898
163338	1551349	NIC1886	ECA2899
165089	1563679	NIC1886	ECA2900
140396	1568640	NIC1886	ECA2909
163746	1555935	NIC1886	ECA2910
166861	1562511	NIC1886	ECA2920
137351	1557141	NIC1886	ECA2954
138062	1559573	NIC1886	ECA2955
141004	1571386	NIC1886	ECA2976
155494	1561337	NIC1886	ECA3053
419535	1495805	NIC1886	ECA788
415208	1482697	NIC1886	ECA789
164447	1552967	NIC1886	ECA790
138127	1558479	NIC1886	ECA791
138060	1559264	NIC1886	ECA792
140181	1565024	NIC1886	ECA793
165782	1558067	NIC1886	ECA794
163776	1552094	NIC1886	ECA796
71550	1524852	NIC1886	ECA797
79700	1561390	NIC1886	ECA798
125327	1567186	NIC1886	ECA799
167762	1564948	NIC1886	ECA800
166063	1564579	NIC1886	ECA801
165436	1556247	NIC1886	ECA802
138815	1509012	NIC1886	ECA803
146169	1527933	NIC1886	ECA804
164251	1554312	NIC1886	ECA805
270975	1532270	NIC1886	ECA806
121847	1590060	NIC1886	EG5889
129962	1589300	NIC1886	EG6180
184626	1562014	NIC1886	HPT25
265929	1540211	NIC1886	HPT33
201287	1565502	NIC1886	HPT39
172351	1572336	NIC1886	HPT56
268058	1526424	NIC1886	JU1373
265035	1514727	NIC1886	JU1374
130497	1610383	NIC1886	JU1428
276786	1542066	NIC1886	JU1630
279466	1544141	NIC1886	JU1631
272113	1523808	NIC1886	JU1632
273950	1528409	NIC1886	JU1633
274254	1531589	NIC1886	JU1634
124582	1607992	NIC1886	JU1635
273759	1529316	NIC1886	JU1636
275871	1535499	NIC1886	JU1639
274610	1532811	NIC1886	JU1640
274362	1533181	NIC1886	JU1641
268235	1528486	NIC1886	JU1800
278688	1543279	NIC1886	JU1818
129431	1615778	NIC1886	JU1819
128839	1603248	NIC1886	JU1821
133715	1603343	NIC1886	JU1835
129923	1600758	NIC1886	JU1836
134965	1610040	NIC1886	JU1838
130652	1618543	NIC1886	JU1845
127339	1615243	NIC1886	JU1846
128080	1614582	NIC1886	JU1847
129509	1605914	NIC1886	JU1848
117527	1607628	NIC1886	JU1849
122061	1606851	NIC1886	JU1850
125947	1608455	NIC1886	JU1851
108158	1617405	NIC1886	JU1870
127660	1607215	NIC1886	JU1871
119954	1599200	NIC1886	JU1975
141879	1606177	NIC1886	JU1976
136656	1611934	NIC1886	JU2505
133834	1590529	NIC1886	JU2750
97303	1601387	NIC1886	JU2752
281168	1541726	NIC1886	JU3170
138715	1612294	NIC1886	NIC1000
126096	1612186	NIC1886	NIC1004
126613	1605347	NIC1886	NIC1005
129408	1613412	NIC1886	NIC1012
129209	1612648	NIC1886	NIC1016
125990	1609892	NIC1886	NIC1028
123804	1609220	NIC1886	NIC1033
124358	1616950	NIC1886	NIC1038
128099	1605667	NIC1886	NIC105
132403	1604198	NIC1886	NIC1112
105224	1609973	NIC1886	NIC1116
129549	1606480	NIC1886	NIC1121
118124	1612147	NIC1886	NIC1126
120228	1581669	NIC1886	NIC1132
125477	1603024	NIC1886	NIC1136
131727	1602369	NIC1886	NIC1137
131215	1594315	NIC1886	NIC114
117980	1603770	NIC1886	NIC1140
107756	1607802	NIC1886	NIC1142
114844	1609448	NIC1886	NIC1144
129437	1606569	NIC1886	NIC1145
115021	1610191	NIC1886	NIC1146
114547	1606991	NIC1886	NIC1147
114983	1610872	NIC1886	NIC1149
114228	1605135	NIC1886	NIC1150
114424	1602156	NIC1886	NIC1151
114424	1607680	NIC1886	NIC1152
114919	1610374	NIC1886	NIC1153
124225	1610660	NIC1886	NIC1155
186854	1583862	NIC1886	NIC1156
184725	1584948	NIC1886	NIC1157
114805	1610082	NIC1886	NIC1160
121990	1598067	NIC1886	NIC1161
118468	1607384	NIC1886	NIC1163
128754	1601847	NIC1886	NIC1164
115895	1604914	NIC1886	NIC1165
114482	1606560	NIC1886	NIC1167
114582	1608162	NIC1886	NIC1168
114863	1610273	NIC1886	NIC1169
126047	1608759	NIC1886	NIC1170
114763	1610135	NIC1886	NIC1175
114864	1609560	NIC1886	NIC1176
134773	1605924	NIC1886	NIC1177
116841	1594277	NIC1886	NIC1179
114961	1610883	NIC1886	NIC1180
107525	1610769	NIC1886	NIC1181
129160	1610312	NIC1886	NIC1188
118224	1613193	NIC1886	NIC1192
130333	1602765	NIC1886	NIC1193
134977	1575844	NIC1886	NIC122
97988	1610866	NIC1886	NIC124
105419	1609883	NIC1886	NIC125
107783	1611863	NIC1886	NIC1252
135035	1608582	NIC1886	NIC1254
104247	1616662	NIC1886	NIC1257
113301	1608217	NIC1886	NIC1268
118563	1614220	NIC1886	NIC1270
109443	1586270	NIC1886	NIC1272
119697	1601443	NIC1886	NIC1275
120883	1614616	NIC1886	NIC1276
127452	1615837	NIC1886	NIC1277
115011	1607121	NIC1886	NIC1278
100782	1602389	NIC1886	NIC129
114190	1611828	NIC1886	NIC1290
130294	1598765	NIC1886	NIC1293
134048	1607514	NIC1886	NIC1300
130911	1602655	NIC1886	NIC1301
129560	1592409	NIC1886	NIC1305
141564	1603663	NIC1886	NIC1307
119548	1614232	NIC1886	NIC1309
119473	1610917	NIC1886	NIC1313
119373	1609841	NIC1886	NIC1316
126806	1603353	NIC1886	NIC1317
129221	1610971	NIC1886	NIC1321
127610	1612219	NIC1886	NIC1323
118872	1615354	NIC1886	NIC1328
122432	1594729	NIC1886	NIC1337
120576	1605229	NIC1886	NIC1338
96063	1612632	NIC1886	NIC1341
127876	1600480	NIC1886	NIC1343
127839	1610909	NIC1886	NIC1344
123347	1611558	NIC1886	NIC1354
110846	1610116	NIC1886	NIC1355
128683	1612900	NIC1886	NIC1359
130836	1614192	NIC1886	NIC1363
127416	1609124	NIC1886	NIC1372
116950	1613050	NIC1886	NIC1376
121473	1608956	NIC1886	NIC1378
128765	1612339	NIC1886	NIC1381
125144	1610637	NIC1886	NIC1382
141059	1607739	NIC1886	NIC1383
121713	1607735	NIC1886	NIC1384
112899	1610197	NIC1886	NIC1386
126425	1613558	NIC1886	NIC1387
114744	1608036	NIC1886	NIC1389
112879	1611728	NIC1886	NIC1391
126527	1614103	NIC1886	NIC1392
114013	1610188	NIC1886	NIC1393
141175	1588341	NIC1886	NIC1395
126490	1613935	NIC1886	NIC1400
127909	1615897	NIC1886	NIC1405
135741	1606778	NIC1886	NIC1408
116652	1605903	NIC1886	NIC1410
124897	1608811	NIC1886	NIC1411
133221	1613139	NIC1886	NIC1415
138764	1604533	NIC1886	NIC1419
116812	1614562	NIC1886	NIC1420
128743	1608995	NIC1886	NIC1422
123157	1611902	NIC1886	NIC1425
109297	1616105	NIC1886	NIC1430
119035	1589935	NIC1886	NIC1432
117126	1615061	NIC1886	NIC1433
128954	1608507	NIC1886	NIC1438
119664	1611384	NIC1886	NIC1453
124195	1609899	NIC1886	NIC1470
117550	1616554	NIC1886	NIC1476
123659	1620282	NIC1886	NIC1477
120757	1614737	NIC1886	NIC1478
125153	1607651	NIC1886	NIC1514
266705	1534863	NIC1886	NIC1526
266683	1535919	NIC1886	NIC1531
260008	1504883	NIC1886	NIC1534
168048	1570904	NIC1886	NIC1541
166045	1563079	NIC1886	NIC1542
161652	1557483	NIC1886	NIC1543
164814	1555250	NIC1886	NIC1544
164152	1551902	NIC1886	NIC1545
164189	1553386	NIC1886	NIC1546
164929	1573080	NIC1886	NIC1547
168992	1575015	NIC1886	NIC1548
169223	1575042	NIC1886	NIC1549
165178	1558711	NIC1886	NIC1550
168061	1573843	NIC1886	NIC1551
162761	1537811	NIC1886	NIC1553
170628	1574804	NIC1886	NIC1555
158149	1574452	NIC1886	NIC1556
169886	1576226	NIC1886	NIC1557
163890	1569763	NIC1886	NIC1559
152844	1544673	NIC1886	NIC1560
160708	1527516	NIC1886	NIC1561
182908	1562649	NIC1886	NIC1563
164145	1551340	NIC1886	NIC1564
168917	1539822	NIC1886	NIC1565
174163	1562267	NIC1886	NIC1583
171645	1552332	NIC1886	NIC1584
170671	1546981	NIC1886	NIC1585
173919	1561563	NIC1886	NIC1586
172042	1554210	NIC1886	NIC1587
172433	1554167	NIC1886	NIC1588
209491	1552614	NIC1886	NIC1592
210622	1559230	NIC1886	NIC1594
173286	1559606	NIC1886	NIC1596
174158	1562834	NIC1886	NIC1603
170012	1576603	NIC1886	NIC1644
167169	1567557	NIC1886	NIC1646
166156	1561011	NIC1886	NIC1647
169035	1574140	NIC1886	NIC1648
169130	1574628	NIC1886	NIC1649
164851	1555997	NIC1886	NIC1650
167026	1563436	NIC1886	NIC1651
164677	1572056	NIC1886	NIC1653
172396	1571544	NIC1886	NIC1656
170162	1565539	NIC1886	NIC1657
173001	1557948	NIC1886	NIC1658
405905	1515788	NIC1886	NIC1679
156858	1571214	NIC1886	NIC1694
97602	1606417	NIC1886	NIC1846
68687	1598023	NIC1886	NIC1851
94725	1584433	NIC1886	NIC1855
119632	1598434	NIC1886	NIC1856
111577	1596410	NIC1886	NIC1862
105816	1600996	NIC1886	NIC1877
108946	1597497	NIC1886	NIC1879
93379	1587518	NIC1886	NIC1881
195685	1570650	NIC1911	BRC20391
174778	1570941	NIC1911	BRC20400
152804	1559929	NIC1911	BRC20464
178640	1558732	NIC1911	BRC20548
428856	1514823	NIC1911	ECA1299
427507	1512228	NIC1911	ECA1300
428637	1511676	NIC1911	ECA1301
423963	1502054	NIC1911	ECA1302
428594	1512958	NIC1911	ECA1303
425838	1507391	NIC1911	ECA1304
426613	1508321	NIC1911	ECA1305
200971	1557037	NIC1911	ECA1306
422710	1508808	NIC1911	ECA1307
200768	1557249	NIC1911	ECA1309
201626	1557612	NIC1911	ECA1310
188417	1544029	NIC1911	ECA1311
187274	1544435	NIC1911	ECA1312
188062	1552237	NIC1911	ECA1313
426387	1509194	NIC1911	ECA1401
425399	1504922	NIC1911	ECA1403
428656	1516070	NIC1911	ECA1405
265045	1536880	NIC1911	ECA1445
265679	1540484	NIC1911	ECA1447
264862	1538049	NIC1911	ECA1449
266375	1544201	NIC1911	ECA1451
260402	1488334	NIC1911	ECA1453
201403	1561341	NIC1911	ECA1481
197542	1555687	NIC1911	ECA1518
200028	1554478	NIC1911	ECA1579
200944	1557361	NIC1911	ECA1581
198797	1550794	NIC1911	ECA1583
200750	1558038	NIC1911	ECA1585
200627	1557738	NIC1911	ECA1599
199901	1546090	NIC1911	ECA1603
197160	1535876	NIC1911	ECA2087
198982	1550363	NIC1911	ECA2898
198555	1546945	NIC1911	ECA2899
200575	1559212	NIC1911	ECA2900
201498	1553780	NIC1911	ECA2909
199019	1551097	NIC1911	ECA2910
202463	1557829	NIC1911	ECA2920
197056	1543239	NIC1911	ECA2954
197818	1545418	NIC1911	ECA2955
202004	1556789	NIC1911	ECA2976
186252	1564970	NIC1911	ECA3053
420391	1496203	NIC1911	ECA788
416083	1483141	NIC1911	ECA789
207829	1546744	NIC1911	ECA790
196451	1544182	NIC1911	ECA791
196760	1545359	NIC1911	ECA792
200876	1550220	NIC1911	ECA793
209346	1551910	NIC1911	ECA794
196257	1554826	NIC1911	ECA796
159970	1507111	NIC1911	ECA797
173096	1543543	NIC1911	ECA798
205419	1550157	NIC1911	ECA799
197123	1562699	NIC1911	ECA800
204653	1556008	NIC1911	ECA801
194731	1553858	NIC1911	ECA802
175324	1501743	NIC1911	ECA803
183154	1520726	NIC1911	ECA804
199699	1549382	NIC1911	ECA805
214307	1548302	NIC1911	ECA806
45880	1601871	NIC1911	EG5889
77563	1595931	NIC1911	EG6180
169921	1566114	NIC1911	HPT25
277308	1539668	NIC1911	HPT33
192699	1565533	NIC1911	HPT39
150221	1575196	NIC1911	HPT56
232961	1539830	NIC1911	JU1373
230845	1528641	NIC1911	JU1374
123552	1612036	NIC1911	JU1428
250848	1549268	NIC1911	JU1630
252723	1550853	NIC1911	JU1631
246581	1531794	NIC1911	JU1632
247966	1535886	NIC1911	JU1633
248262	1538845	NIC1911	JU1634
118158	1608319	NIC1911	JU1635
248169	1536957	NIC1911	JU1636
249714	1542978	NIC1911	JU1639
248469	1540480	NIC1911	JU1640
248717	1540812	NIC1911	JU1641
233416	1542242	NIC1911	JU1800
252363	1550202	NIC1911	JU1818
133298	1616752	NIC1911	JU1819
128272	1606464	NIC1911	JU1821
145021	1602960	NIC1911	JU1835
128964	1603920	NIC1911	JU1836
131230	1614076	NIC1911	JU1838
126606	1619129	NIC1911	JU1845
120194	1617297	NIC1911	JU1846
122909	1614871	NIC1911	JU1847
131432	1607686	NIC1911	JU1848
109959	1610918	NIC1911	JU1849
127038	1607960	NIC1911	JU1850
124456	1611437	NIC1911	JU1851
116807	1617084	NIC1911	JU1870
126383	1610612	NIC1911	JU1871
121209	1601754	NIC1911	JU1975
130279	1606521	NIC1911	JU1976
132448	1612603	NIC1911	JU2505
89044	1601198	NIC1911	JU2750
95705	1599539	NIC1911	JU2752
255064	1549547	NIC1911	JU3170
117581	1615092	NIC1911	NIC1000
119490	1614828	NIC1911	NIC1004
112746	1608997	NIC1911	NIC1005
116351	1616446	NIC1911	NIC1012
115452	1615578	NIC1911	NIC1016
101283	1613532	NIC1911	NIC1028
104279	1613550	NIC1911	NIC1033
119667	1618909	NIC1911	NIC1038
124963	1605107	NIC1911	NIC105
144158	1601467	NIC1911	NIC1112
118635	1607944	NIC1911	NIC1116
136291	1607117	NIC1911	NIC1121
116582	1611059	NIC1911	NIC1126
131964	1581241	NIC1911	NIC1132
134368	1601614	NIC1911	NIC1136
145026	1599936	NIC1911	NIC1137
82604	1607507	NIC1911	NIC114
135186	1601077	NIC1911	NIC1140
118195	1606440	NIC1911	NIC1142
121357	1610144	NIC1911	NIC1144
136174	1607292	NIC1911	NIC1145
121424	1611041	NIC1911	NIC1146
121022	1607874	NIC1911	NIC1147
121483	1611635	NIC1911	NIC1149
120914	1606153	NIC1911	NIC1150
120881	1603011	NIC1911	NIC1151
127191	1607113	NIC1911	NIC1152
121488	1611184	NIC1911	NIC1153
126190	1611659	NIC1911	NIC1155
186324	1586609	NIC1911	NIC1156
184232	1587697	NIC1911	NIC1157
121297	1610970	NIC1911	NIC1160
133796	1597276	NIC1911	NIC1161
116336	1607271	NIC1911	NIC1163
135645	1602821	NIC1911	NIC1164
123162	1604017	NIC1911	NIC1165
121019	1607269	NIC1911	NIC1167
121210	1609033	NIC1911	NIC1168
121353	1611089	NIC1911	NIC1169
128138	1609372	NIC1911	NIC1170
121274	1610970	NIC1911	NIC1175
121365	1610448	NIC1911	NIC1176
143123	1605720	NIC1911	NIC1177
134281	1591544	NIC1911	NIC1179
121461	1611775	NIC1911	NIC1180
125457	1608247	NIC1911	NIC1181
137247	1610316	NIC1911	NIC1188
117103	1612313	NIC1911	NIC1192
141938	1601560	NIC1911	NIC1193
198826	1560031	NIC1911	NIC122
95288	1608916	NIC1911	NIC124
100861	1608009	NIC1911	NIC125
116375	1610932	NIC1911	NIC1252
121085	1613101	NIC1911	NIC1254
100770	1618442	NIC1911	NIC1257
99615	1607170	NIC1911	NIC1268
123631	1613822	NIC1911	NIC1270
108450	1587106	NIC1911	NIC1272
116844	1603374	NIC1911	NIC1275
120013	1613640	NIC1911	NIC1276
120750	1617494	NIC1911	NIC1277
118198	1606579	NIC1911	NIC1278
71771	1606858	NIC1911	NIC129
118985	1612778	NIC1911	NIC1290
125754	1598668	NIC1911	NIC1293
117787	1607503	NIC1911	NIC1300
126449	1602762	NIC1911	NIC1301
124777	1592756	NIC1911	NIC1305
127108	1605116	NIC1911	NIC1307
118438	1613515	NIC1911	NIC1309
117384	1609942	NIC1911	NIC1313
117384	1608990	NIC1911	NIC1316
124937	1605375	NIC1911	NIC1317
127913	1609710	NIC1911	NIC1321
125575	1613691	NIC1911	NIC1323
117412	1616786	NIC1911	NIC1328
108667	1594849	NIC1911	NIC1337
101586	1609191	NIC1911	NIC1338
130889	1609715	NIC1911	NIC1341
116383	1603660	NIC1911	NIC1343
126820	1613769	NIC1911	NIC1344
125354	1614383	NIC1911	NIC1354
110255	1610737	NIC1911	NIC1355
135834	1612575	NIC1911	NIC1359
128476	1616371	NIC1911	NIC1363
118196	1609962	NIC1911	NIC1372
118741	1615038	NIC1911	NIC1376
117717	1609014	NIC1911	NIC1378
127236	1615492	NIC1911	NIC1381
132956	1612096	NIC1911	NIC1382
108640	1612915	NIC1911	NIC1383
113562	1608974	NIC1911	NIC1384
108517	1611704	NIC1911	NIC1386
130123	1615163	NIC1911	NIC1387
104775	1609737	NIC1911	NIC1389
99359	1612605	NIC1911	NIC1391
120212	1614522	NIC1911	NIC1392
116852	1613242	NIC1911	NIC1393
135159	1593805	NIC1911	NIC1395
118291	1616722	NIC1911	NIC1400
128552	1618286	NIC1911	NIC1405
134114	1606460	NIC1911	NIC1408
119193	1605613	NIC1911	NIC1410
107503	1610082	NIC1911	NIC1411
121355	1613361	NIC1911	NIC1415
141941	1605662	NIC1911	NIC1419
102458	1614656	NIC1911	NIC1420
126506	1612052	NIC1911	NIC1422
95873	1616136	NIC1911	NIC1425
114859	1617935	NIC1911	NIC1430
106979	1592002	NIC1911	NIC1432
118931	1616953	NIC1911	NIC1433
127671	1611390	NIC1911	NIC1438
117579	1610493	NIC1911	NIC1453
128689	1610769	NIC1911	NIC1470
117759	1619092	NIC1911	NIC1476
116861	1621843	NIC1911	NIC1477
126509	1614112	NIC1911	NIC1478
124187	1610873	NIC1911	NIC1514
234636	1544983	NIC1911	NIC1526
234459	1545747	NIC1911	NIC1531
228641	1514671	NIC1911	NIC1534
155097	1570294	NIC1911	NIC1541
153338	1562562	NIC1911	NIC1542
171376	1555883	NIC1911	NIC1543
152372	1555081	NIC1911	NIC1544
151845	1551900	NIC1911	NIC1545
151661	1553232	NIC1911	NIC1546
174598	1571050	NIC1911	NIC1547
156535	1574457	NIC1911	NIC1548
156631	1574488	NIC1911	NIC1549
152689	1558581	NIC1911	NIC1550
155055	1573122	NIC1911	NIC1551
149768	1537706	NIC1911	NIC1553
175504	1572487	NIC1911	NIC1555
164925	1571664	NIC1911	NIC1556
157067	1575586	NIC1911	NIC1557
173621	1568173	NIC1911	NIC1559
159590	1541855	NIC1911	NIC1560
147987	1527674	NIC1911	NIC1561
196118	1560075	NIC1911	NIC1563
151196	1551206	NIC1911	NIC1564
174293	1539068	NIC1911	NIC1565
179524	1560996	NIC1911	NIC1583
176921	1551412	NIC1911	NIC1584
175952	1546030	NIC1911	NIC1585
179291	1560347	NIC1911	NIC1586
177559	1554964	NIC1911	NIC1587
177947	1554848	NIC1911	NIC1588
215235	1556098	NIC1911	NIC1592
216359	1562424	NIC1911	NIC1594
178796	1558343	NIC1911	NIC1596
179326	1561453	NIC1911	NIC1603
157045	1576019	NIC1911	NIC1644
154218	1567106	NIC1911	NIC1646
153323	1560679	NIC1911	NIC1647
156255	1573683	NIC1911	NIC1648
156181	1574022	NIC1911	NIC1649
151721	1555562	NIC1911	NIC1650
164427	1562604	NIC1911	NIC1651
174562	1570243	NIC1911	NIC1653
162450	1570290	NIC1911	NIC1656
160057	1564253	NIC1911	NIC1657
178105	1556510	NIC1911	NIC1658
401660	1517380	NIC1911	NIC1679
163864	1568167	NIC1911	NIC1694
94714	1604587	NIC1911	NIC1846
108362	1581693	NIC1911	NIC1851
146721	1571674	NIC1911	NIC1855
118448	1597808	NIC1911	NIC1856
85633	1605881	NIC1911	NIC1862
89730	1599670	NIC1911	NIC1877
58834	1602848	NIC1911	NIC1879
105654	1584306	NIC1911	NIC1881
132558	1578985	NIC1911	NIC1886
188699	1587024	NIC1912	BRC20391
160185	1585697	NIC1912	BRC20400
153575	1575823	NIC1912	BRC20464
168827	1575584	NIC1912	BRC20548
425027	1528723	NIC1912	ECA1299
424016	1526327	NIC1912	ECA1300
424829	1525295	NIC1912	ECA1301
420212	1515570	NIC1912	ECA1302
424796	1526762	NIC1912	ECA1303
421983	1520912	NIC1912	ECA1304
422780	1522040	NIC1912	ECA1305
198900	1570388	NIC1912	ECA1306
418761	1522404	NIC1912	ECA1307
198581	1570408	NIC1912	ECA1309
199365	1570761	NIC1912	ECA1310
165702	1558782	NIC1912	ECA1311
164578	1558824	NIC1912	ECA1312
165827	1567207	NIC1912	ECA1313
422383	1522571	NIC1912	ECA1401
421639	1518293	NIC1912	ECA1403
424747	1530054	NIC1912	ECA1405
285702	1544251	NIC1912	ECA1445
286294	1547997	NIC1912	ECA1447
285116	1544981	NIC1912	ECA1449
287046	1551783	NIC1912	ECA1451
280206	1494746	NIC1912	ECA1453
199457	1575086	NIC1912	ECA1481
202617	1566627	NIC1912	ECA1518
197999	1567387	NIC1912	ECA1579
198758	1570467	NIC1912	ECA1581
196815	1563607	NIC1912	ECA1583
198650	1571195	NIC1912	ECA1585
198620	1570935	NIC1912	ECA1599
197998	1559440	NIC1912	ECA1603
195217	1548570	NIC1912	ECA2087
196895	1563014	NIC1912	ECA2898
196394	1559356	NIC1912	ECA2899
198615	1572314	NIC1912	ECA2900
207784	1566109	NIC1912	ECA2909
196971	1563886	NIC1912	ECA2910
200602	1571548	NIC1912	ECA2920
203557	1554700	NIC1912	ECA2954
204192	1556681	NIC1912	ECA2955
208679	1569165	NIC1912	ECA2976
209491	1568488	NIC1912	ECA3053
416876	1509185	NIC1912	ECA788
412375	1495903	NIC1912	ECA789
202363	1560462	NIC1912	ECA790
204827	1555266	NIC1912	ECA791
204983	1556342	NIC1912	ECA792
207406	1562206	NIC1912	ECA793
203903	1565723	NIC1912	ECA794
219582	1557977	NIC1912	ECA796
149148	1519318	NIC1912	ECA797
160103	1555965	NIC1912	ECA798
197081	1563656	NIC1912	ECA799
199638	1575111	NIC1912	ECA800
209676	1570486	NIC1912	ECA801
197175	1565898	NIC1912	ECA802
177648	1515475	NIC1912	ECA803
186282	1534492	NIC1912	ECA804
197599	1562444	NIC1912	ECA805
261637	1548193	NIC1912	ECA806
101712	1606672	NIC1912	EG5889
117518	1605900	NIC1912	EG6180
195927	1573855	NIC1912	HPT25
283121	1548263	NIC1912	HPT33
187410	1584053	NIC1912	HPT39
146693	1587418	NIC1912	HPT56
255801	1542432	NIC1912	JU1373
252953	1530577	NIC1912	JU1374
128238	1628088	NIC1912	JU1428
263802	1558520	NIC1912	JU1630
266330	1560517	NIC1912	JU1631
259412	1539540	NIC1912	JU1632
260808	1543915	NIC1912	JU1633
261316	1547561	NIC1912	JU1634
73780	1630479	NIC1912	JU1635
260840	1545111	NIC1912	JU1636
262895	1551819	NIC1912	JU1639
261549	1548747	NIC1912	JU1640
261551	1549101	NIC1912	JU1641
256260	1544841	NIC1912	JU1800
265686	1559754	NIC1912	JU1818
133484	1634013	NIC1912	JU1819
134972	1620112	NIC1912	JU1821
134811	1622549	NIC1912	JU1835
136367	1617389	NIC1912	JU1836
134063	1629382	NIC1912	JU1838
126772	1636464	NIC1912	JU1845
118043	1634650	NIC1912	JU1846
116848	1635490	NIC1912	JU1847
136948	1622484	NIC1912	JU1848
104670	1626899	NIC1912	JU1849
127683	1624692	NIC1912	JU1850
133445	1624934	NIC1912	JU1851
100773	1638138	NIC1912	JU1870
135305	1623890	NIC1912	JU1871
118637	1618441	NIC1912	JU1975
119985	1627823	NIC1912	JU1976
122453	1630696	NIC1912	JU2505
129955	1604437	NIC1912	JU2750
60686	1624801	NIC1912	JU2752
273861	1556640	NIC1912	JU3170
121435	1630401	NIC1912	NIC1000
117856	1630769	NIC1912	NIC1004
104952	1625084	NIC1912	NIC1005
107664	1633727	NIC1912	NIC1012
104378	1633972	NIC1912	NIC1016
101031	1630488	NIC1912	NIC1028
97059	1630035	NIC1912	NIC1033
118781	1635519	NIC1912	NIC1038
117226	1626120	NIC1912	NIC105
132217	1625216	NIC1912	NIC1112
92541	1632785	NIC1912	NIC1116
126971	1627660	NIC1912	NIC1121
91714	1634679	NIC1912	NIC1126
119670	1601190	NIC1912	NIC1132
123338	1623415	NIC1912	NIC1136
124919	1625224	NIC1912	NIC1137
84221	1610697	NIC1912	NIC114
102036	1627490	NIC1912	NIC1140
91734	1631800	NIC1912	NIC1142
106585	1629977	NIC1912	NIC1144
126919	1627800	NIC1912	NIC1145
106820	1630847	NIC1912	NIC1146
106341	1627440	NIC1912	NIC1147
106704	1631576	NIC1912	NIC1149
106095	1625349	NIC1912	NIC1150
106185	1623041	NIC1912	NIC1151
102611	1629263	NIC1912	NIC1152
106650	1630970	NIC1912	NIC1153
120391	1631798	NIC1912	NIC1155
194517	1601116	NIC1912	NIC1156
190996	1602040	NIC1912	NIC1157
106541	1630763	NIC1912	NIC1160
121182	1618077	NIC1912	NIC1161
94634	1629172	NIC1912	NIC1163
126283	1622710	NIC1912	NIC1164
112147	1626991	NIC1912	NIC1165
105909	1627370	NIC1912	NIC1167
106354	1628778	NIC1912	NIC1168
106621	1630912	NIC1912	NIC1169
127256	1628362	NIC1912	NIC1170
106532	1630820	NIC1912	NIC1175
106668	1630296	NIC1912	NIC1176
128200	1627457	NIC1912	NIC1177
101358	1617466	NIC1912	NIC1179
106733	1631482	NIC1912	NIC1180
90813	1634677	NIC1912	NIC1181
126401	1631435	NIC1912	NIC1188
91595	1635580	NIC1912	NIC1192
129534	1622995	NIC1912	NIC1193
205556	1572775	NIC1912	NIC122
40315	1636015	NIC1912	NIC124
50468	1634330	NIC1912	NIC125
100546	1632128	NIC1912	NIC1252
129943	1626768	NIC1912	NIC1254
93035	1634786	NIC1912	NIC1257
89688	1629981	NIC1912	NIC1268
117719	1633735	NIC1912	NIC1270
97026	1605376	NIC1912	NIC1272
105380	1620969	NIC1912	NIC1275
113440	1633961	NIC1912	NIC1276
123410	1632861	NIC1912	NIC1277
102430	1626944	NIC1912	NIC1278
66816	1620144	NIC1912	NIC129
105184	1633331	NIC1912	NIC1290
84050	1620326	NIC1912	NIC1293
104471	1628867	NIC1912	NIC1300
84537	1624435	NIC1912	NIC1301
83035	1613927	NIC1912	NIC1305
119279	1623794	NIC1912	NIC1307
110422	1634435	NIC1912	NIC1309
111126	1632172	NIC1912	NIC1313
111097	1631054	NIC1912	NIC1316
120816	1621353	NIC1912	NIC1317
117824	1631313	NIC1912	NIC1321
121518	1630571	NIC1912	NIC1323
108080	1633661	NIC1912	NIC1328
97087	1615404	NIC1912	NIC1337
93460	1624850	NIC1912	NIC1338
92753	1630541	NIC1912	NIC1341
115560	1619222	NIC1912	NIC1343
128675	1629404	NIC1912	NIC1344
128649	1629258	NIC1912	NIC1354
95990	1630620	NIC1912	NIC1355
128602	1632993	NIC1912	NIC1359
109155	1635016	NIC1912	NIC1363
90471	1631164	NIC1912	NIC1372
117575	1631608	NIC1912	NIC1376
114224	1628013	NIC1912	NIC1378
127149	1631732	NIC1912	NIC1381
123109	1628977	NIC1912	NIC1382
111632	1628288	NIC1912	NIC1383
95252	1629471	NIC1912	NIC1384
98444	1630872	NIC1912	NIC1386
128537	1631797	NIC1912	NIC1387
103599	1627205	NIC1912	NIC1389
80091	1634137	NIC1912	NIC1391
113026	1634978	NIC1912	NIC1392
108162	1629228	NIC1912	NIC1393
138887	1607122	NIC1912	NIC1395
123948	1631193	NIC1912	NIC1400
126826	1635604	NIC1912	NIC1405
130711	1625402	NIC1912	NIC1408
106501	1625303	NIC1912	NIC1410
95693	1631178	NIC1912	NIC1411
122199	1634248	NIC1912	NIC1415
135372	1625332	NIC1912	NIC1419
91812	1636265	NIC1912	NIC1420
132434	1627159	NIC1912	NIC1422
87313	1632955	NIC1912	NIC1425
106773	1634763	NIC1912	NIC1430
95698	1611964	NIC1912	NIC1432
117798	1633613	NIC1912	NIC1433
135419	1625281	NIC1912	NIC1438
111229	1632683	NIC1912	NIC1453
130114	1626706	NIC1912	NIC1470
119724	1635331	NIC1912	NIC1476
115069	1639759	NIC1912	NIC1477
116885	1635777	NIC1912	NIC1478
131454	1624388	NIC1912	NIC1514
255973	1550251	NIC1912	NIC1526
256011	1551542	NIC1912	NIC1531
249454	1519153	NIC1912	NIC1534
156013	1586898	NIC1912	NIC1541
154094	1578610	NIC1912	NIC1542
156513	1569218	NIC1912	NIC1543
152921	1570671	NIC1912	NIC1544
152349	1567220	NIC1912	NIC1545
152179	1568701	NIC1912	NIC1546
159961	1585773	NIC1912	NIC1547
156972	1591035	NIC1912	NIC1548
157239	1591237	NIC1912	NIC1549
153144	1574214	NIC1912	NIC1550
156125	1590131	NIC1912	NIC1551
150693	1552754	NIC1912	NIC1553
162487	1587545	NIC1912	NIC1555
149972	1586397	NIC1912	NIC1556
158067	1592496	NIC1912	NIC1557
159162	1582446	NIC1912	NIC1559
144238	1555184	NIC1912	NIC1560
148401	1542288	NIC1912	NIC1561
195898	1575293	NIC1912	NIC1563
152074	1566701	NIC1912	NIC1564
164554	1555019	NIC1912	NIC1565
169754	1578106	NIC1912	NIC1583
167222	1567804	NIC1912	NIC1584
166068	1562104	NIC1912	NIC1585
169612	1577496	NIC1912	NIC1586
168952	1567405	NIC1912	NIC1587
169362	1567419	NIC1912	NIC1588
212805	1566310	NIC1912	NIC1592
213904	1573120	NIC1912	NIC1594
168976	1575264	NIC1912	NIC1596
169663	1578803	NIC1912	NIC1603
158048	1592841	NIC1912	NIC1644
155079	1583292	NIC1912	NIC1646
154162	1576471	NIC1912	NIC1647
157227	1590399	NIC1912	NIC1648
157165	1590784	NIC1912	NIC1649
152717	1571120	NIC1912	NIC1650
154934	1577061	NIC1912	NIC1651
159749	1584672	NIC1912	NIC1653
166424	1584676	NIC1912	NIC1656
164079	1577957	NIC1912	NIC1657
168429	1573447	NIC1912	NIC1658
399399	1530699	NIC1912	NIC1679
148414	1582480	NIC1912	NIC1694
40569	1631750	NIC1912	NIC1846
85075	1602257	NIC1912	NIC1851
152123	1582578	NIC1912	NIC1855
92708	1618704	NIC1912	NIC1856
87114	1614079	NIC1912	NIC1862
71343	1622868	NIC1912	NIC1877
54450	1624250	NIC1912	NIC1879
10384	1617291	NIC1912	NIC1881
93068	1598345	NIC1912	NIC1886
106464	1595425	NIC1912	NIC1911
189957	1578135	NIC1913	BRC20391
140390	1580165	NIC1913	BRC20400
134083	1567692	NIC1913	BRC20464
150206	1567643	NIC1913	BRC20548
416352	1521056	NIC1913	ECA1299
415068	1518289	NIC1913	ECA1300
416020	1517586	NIC1913	ECA1301
411514	1507899	NIC1913	ECA1302
415976	1519046	NIC1913	ECA1303
413142	1513001	NIC1913	ECA1304
414023	1514188	NIC1913	ECA1305
193432	1564880	NIC1913	ECA1306
410104	1514661	NIC1913	ECA1307
193195	1565038	NIC1913	ECA1309
194003	1565348	NIC1913	ECA1310
122929	1565063	NIC1913	ECA1311
122185	1565396	NIC1913	ECA1312
122988	1573966	NIC1913	ECA1313
413785	1515009	NIC1913	ECA1401
413006	1510775	NIC1913	ECA1403
416100	1522105	NIC1913	ECA1405
248770	1548052	NIC1913	ECA1445
249216	1551814	NIC1913	ECA1447
248203	1548788	NIC1913	ECA1449
249782	1555443	NIC1913	ECA1451
244141	1498279	NIC1913	ECA1453
193746	1569347	NIC1913	ECA1481
197182	1561021	NIC1913	ECA1518
192471	1561935	NIC1913	ECA1579
193144	1565041	NIC1913	ECA1581
191254	1558079	NIC1913	ECA1583
193085	1565713	NIC1913	ECA1585
192944	1565288	NIC1913	ECA1599
192439	1553753	NIC1913	ECA1603
189852	1543283	NIC1913	ECA2087
191449	1557683	NIC1913	ECA2898
191118	1554082	NIC1913	ECA2899
193112	1566891	NIC1913	ECA2900
145345	1573495	NIC1913	ECA2909
191554	1558542	NIC1913	ECA2910
195000	1565702	NIC1913	ECA2920
141968	1561873	NIC1913	ECA2954
142547	1564323	NIC1913	ECA2955
145811	1576571	NIC1913	ECA2976
161919	1566716	NIC1913	ECA3053
407799	1501619	NIC1913	ECA788
403581	1488314	NIC1913	ECA789
183502	1557718	NIC1913	ECA790
141520	1563413	NIC1913	ECA791
141485	1564148	NIC1913	ECA792
145191	1569662	NIC1913	ECA793
184803	1562964	NIC1913	ECA794
172269	1556400	NIC1913	ECA796
101129	1526246	NIC1913	ECA797
112916	1563213	NIC1913	ECA798
150749	1569064	NIC1913	ECA799
189127	1570516	NIC1913	ECA800
174305	1571596	NIC1913	ECA801
186663	1561186	NIC1913	ECA802
154645	1513002	NIC1913	ECA803
159955	1533244	NIC1913	ECA804
192139	1556885	NIC1913	ECA805
299240	1532882	NIC1913	ECA806
88960	1596045	NIC1913	EG5889
101099	1597342	NIC1913	EG6180
172653	1568490	NIC1913	HPT25
284117	1542482	NIC1913	HPT33
181802	1572117	NIC1913	HPT39
146135	1578774	NIC1913	HPT56
295346	1527921	NIC1913	JU1373
291815	1516186	NIC1913	JU1374
118913	1615070	NIC1913	JU1428
301768	1543830	NIC1913	JU1630
304471	1545700	NIC1913	JU1631
296979	1525094	NIC1913	JU1632
298618	1529411	NIC1913	JU1633
299118	1532666	NIC1913	JU1634
90179	1613016	NIC1913	JU1635
298610	1530619	NIC1913	JU1636
300835	1536876	NIC1913	JU1639
299380	1534106	NIC1913	JU1640
299206	1534419	NIC1913	JU1641
295542	1530324	NIC1913	JU1800
304087	1544974	NIC1913	JU1818
123385	1621001	NIC1913	JU1819
127069	1605972	NIC1913	JU1821
134970	1607557	NIC1913	JU1835
125867	1604709	NIC1913	JU1836
124645	1615904	NIC1913	JU1838
116392	1623806	NIC1913	JU1845
108231	1621401	NIC1913	JU1846
106626	1622714	NIC1913	JU1847
126459	1609793	NIC1913	JU1848
93108	1614235	NIC1913	JU1849
120539	1609888	NIC1913	JU1850
126688	1611128	NIC1913	JU1851
94478	1623649	NIC1913	JU1870
128538	1609958	NIC1913	JU1871
108274	1605512	NIC1913	JU1975
109299	1615600	NIC1913	JU1976
116367	1617779	NIC1913	JU2505
115894	1595845	NIC1913	JU2750
77578	1607620	NIC1913	JU2752
307996	1543339	NIC1913	JU3170
110809	1617059	NIC1913	NIC1000
114314	1616551	NIC1913	NIC1004
99152	1611165	NIC1913	NIC1005
108219	1618516	NIC1913	NIC1012
104872	1618754	NIC1913	NIC1016
105711	1613372	NIC1913	NIC1028
97476	1614748	NIC1913	NIC1033
110701	1621123	NIC1913	NIC1038
111173	1611379	NIC1913	NIC105
116703	1613208	NIC1913	NIC1112
78312	1620555	NIC1913	NIC1116
125125	1612535	NIC1913	NIC1121
80130	1622563	NIC1913	NIC1126
118157	1586413	NIC1913	NIC1132
110886	1611635	NIC1913	NIC1136
120033	1611533	NIC1913	NIC1137
104548	1598147	NIC1913	NIC114
97391	1613578	NIC1913	NIC1140
84237	1617207	NIC1913	NIC1142
95680	1616564	NIC1913	NIC1144
125114	1612699	NIC1913	NIC1145
95890	1617562	NIC1913	NIC1146
95338	1614022	NIC1913	NIC1147
95743	1618115	NIC1913	NIC1149
95154	1612136	NIC1913	NIC1150
95258	1609424	NIC1913	NIC1151
98042	1615377	NIC1913	NIC1152
95739	1617638	NIC1913	NIC1153
111660	1617702	NIC1913	NIC1155
184176	1589082	NIC1913	NIC1156
180747	1590305	NIC1913	NIC1157
95601	1617394	NIC1913	NIC1160
119839	1602878	NIC1913	NIC1161
79581	1618325	NIC1913	NIC1163
124437	1607633	NIC1913	NIC1164
103491	1612948	NIC1913	NIC1165
94975	1613911	NIC1913	NIC1167
95464	1615416	NIC1913	NIC1168
95625	1617412	NIC1913	NIC1169
112547	1616297	NIC1913	NIC1170
95509	1617180	NIC1913	NIC1175
95619	1616748	NIC1913	NIC1176
123381	1613539	NIC1913	NIC1177
96670	1603686	NIC1913	NIC1179
95761	1618053	NIC1913	NIC1180
94131	1617409	NIC1913	NIC1181
128711	1614374	NIC1913	NIC1188
79978	1623482	NIC1913	NIC1192
122568	1609490	NIC1913	NIC1193
141277	1580298	NIC1913	NIC122
57936	1618735	NIC1913	NIC124
67348	1617310	NIC1913	NIC125
94177	1617150	NIC1913	NIC1252
120942	1613676	NIC1913	NIC1254
86825	1620306	NIC1913	NIC1257
84627	1614132	NIC1913	NIC1268
110221	1619374	NIC1913	NIC1270
85486	1592551	NIC1913	NIC1272
93918	1608305	NIC1913	NIC1275
102497	1621384	NIC1913	NIC1276
113452	1620074	NIC1913	NIC1277
91244	1613805	NIC1913	NIC1278
62505	1609321	NIC1913	NIC129
98321	1618604	NIC1913	NIC1290
91676	1605796	NIC1913	NIC1293
102065	1614690	NIC1913	NIC1300
92251	1610157	NIC1913	NIC1301
91123	1599541	NIC1913	NIC1305
116675	1608275	NIC1913	NIC1307
103567	1620197	NIC1913	NIC1309
105084	1616792	NIC1913	NIC1313
105022	1615823	NIC1913	NIC1316
121929	1605568	NIC1913	NIC1317
106717	1617924	NIC1913	NIC1321
122876	1614716	NIC1913	NIC1323
95045	1620870	NIC1913	NIC1328
91326	1600677	NIC1913	NIC1337
87606	1610534	NIC1913	NIC1338
113112	1615068	NIC1913	NIC1341
112055	1603960	NIC1913	NIC1343
114376	1616979	NIC1913	NIC1344
120749	1614754	NIC1913	NIC1354
87706	1616394	NIC1913	NIC1355
122081	1618574	NIC1913	NIC1359
111984	1620233	NIC1913	NIC1363
100042	1614790	NIC1913	NIC1372
107333	1618446	NIC1913	NIC1376
107865	1613788	NIC1913	NIC1378
120936	1616795	NIC1913	NIC1381
109563	1616210	NIC1913	NIC1382
121466	1612660	NIC1913	NIC1383
88504	1617446	NIC1913	NIC1384
88694	1617216	NIC1913	NIC1386
116944	1618471	NIC1913	NIC1387
92834	1613958	NIC1913	NIC1389
73505	1619965	NIC1913	NIC1391
104994	1621213	NIC1913	NIC1392
98747	1615564	NIC1913	NIC1393
126013	1595657	NIC1913	NIC1395
112733	1618058	NIC1913	NIC1400
115862	1621644	NIC1913	NIC1405
119144	1612362	NIC1913	NIC1408
94665	1612486	NIC1913	NIC1410
88997	1617055	NIC1913	NIC1411
113542	1620113	NIC1913	NIC1415
123866	1613791	NIC1913	NIC1419
85107	1621924	NIC1913	NIC1420
119468	1614831	NIC1913	NIC1422
97222	1617373	NIC1913	NIC1425
97314	1620672	NIC1913	NIC1430
89659	1597538	NIC1913	NIC1432
107483	1620417	NIC1913	NIC1433
128526	1611484	NIC1913	NIC1438
105190	1617222	NIC1913	NIC1453
123292	1612858	NIC1913	NIC1470
112355	1620965	NIC1913	NIC1476
108961	1625058	NIC1913	NIC1477
110468	1621277	NIC1913	NIC1478
124665	1610307	NIC1913	NIC1514
293406	1536522	NIC1913	NIC1526
293316	1537724	NIC1913	NIC1531
285983	1505873	NIC1913	NIC1534
136353	1578479	NIC1913	NIC1541
134784	1570511	NIC1913	NIC1542
137095	1564504	NIC1913	NIC1543
133705	1562701	NIC1913	NIC1544
133125	1559344	NIC1913	NIC1545
133232	1560906	NIC1913	NIC1546
140223	1580602	NIC1913	NIC1547
137564	1582635	NIC1913	NIC1548
137903	1582868	NIC1913	NIC1549
134018	1566400	NIC1913	NIC1550
136455	1581661	NIC1913	NIC1551
131781	1545293	NIC1913	NIC1553
141439	1581689	NIC1913	NIC1555
130942	1581209	NIC1913	NIC1556
138198	1583952	NIC1913	NIC1557
139300	1577175	NIC1913	NIC1559
125889	1550767	NIC1913	NIC1560
129859	1535003	NIC1913	NIC1561
171350	1569285	NIC1913	NIC1563
132823	1558848	NIC1913	NIC1564
146154	1547165	NIC1913	NIC1565
151019	1569845	NIC1913	NIC1583
148758	1559946	NIC1913	NIC1584
147688	1554323	NIC1913	NIC1585
150825	1569317	NIC1913	NIC1586
148868	1561844	NIC1913	NIC1587
149327	1561828	NIC1913	NIC1588
217674	1556141	NIC1913	NIC1592
218739	1562768	NIC1913	NIC1594
150241	1567152	NIC1913	NIC1596
150949	1570489	NIC1913	NIC1603
138205	1584309	NIC1913	NIC1644
135568	1575247	NIC1913	NIC1646
134655	1568550	NIC1913	NIC1647
137437	1582052	NIC1913	NIC1648
137397	1582337	NIC1913	NIC1649
133391	1563289	NIC1913	NIC1650
131967	1571955	NIC1913	NIC1651
140013	1579547	NIC1913	NIC1653
138800	1579990	NIC1913	NIC1656
136626	1573876	NIC1913	NIC1657
149968	1565347	NIC1913	NIC1658
399962	1519853	NIC1913	NIC1679
129574	1577709	NIC1913	NIC1694
57746	1613804	NIC1913	NIC1846
738	1617401	NIC1913	NIC1851
75511	1593389	NIC1913	NIC1855
94037	1608165	NIC1913	NIC1856
75196	1605992	NIC1913	NIC1862
87657	1605515	NIC1913	NIC1877
68998	1604562	NIC1913	NIC1879
90850	1589878	NIC1913	NIC1881
68866	1598501	NIC1913	NIC1886
108374	1582099	NIC1913	NIC1911
85065	1602654	NIC1913	NIC1912
184907	1582554	NIC1914	BRC20391
155475	1581661	NIC1914	BRC20400
149076	1572661	NIC1914	BRC20464
161674	1572710	NIC1914	BRC20548
426529	1524648	NIC1914	ECA1299
425498	1522075	NIC1914	ECA1300
426320	1521304	NIC1914	ECA1301
421539	1511627	NIC1914	ECA1302
426296	1522675	NIC1914	ECA1303
423372	1516811	NIC1914	ECA1304
424233	1517925	NIC1914	ECA1305
190119	1567021	NIC1914	ECA1306
420202	1518522	NIC1914	ECA1307
189797	1567312	NIC1914	ECA1309
190608	1567648	NIC1914	ECA1310
157928	1555325	NIC1914	ECA1311
156741	1555550	NIC1914	ECA1312
158030	1563950	NIC1914	ECA1313
423843	1518805	NIC1914	ECA1401
423147	1514525	NIC1914	ECA1403
426235	1525950	NIC1914	ECA1405
277951	1541017	NIC1914	ECA1445
278467	1544663	NIC1914	ECA1447
277405	1541859	NIC1914	ECA1449
279214	1548315	NIC1914	ECA1451
272673	1491825	NIC1914	ECA1453
190714	1571872	NIC1914	ECA1481
193917	1563368	NIC1914	ECA1518
189190	1564559	NIC1914	ECA1579
190027	1567523	NIC1914	ECA1581
188046	1560884	NIC1914	ECA1583
189853	1568225	NIC1914	ECA1585
189826	1567838	NIC1914	ECA1599
189233	1556086	NIC1914	ECA1603
186591	1545914	NIC1914	ECA2087
188144	1560307	NIC1914	ECA2898
187681	1556826	NIC1914	ECA2899
189847	1569314	NIC1914	ECA2900
199913	1562860	NIC1914	ECA2909
188214	1561095	NIC1914	ECA2910
191753	1568010	NIC1914	ECA2920
195744	1552409	NIC1914	ECA2954
196428	1554501	NIC1914	ECA2955
200731	1566002	NIC1914	ECA2976
201566	1565631	NIC1914	ECA3053
418171	1505688	NIC1914	ECA788
413618	1492682	NIC1914	ECA789
200653	1556753	NIC1914	ECA790
196906	1552843	NIC1914	ECA791
197120	1554082	NIC1914	ECA792
199424	1559033	NIC1914	ECA793
202162	1561835	NIC1914	ECA794
211609	1554959	NIC1914	ECA796
140725	1515996	NIC1914	ECA797
151395	1552662	NIC1914	ECA798
189088	1560298	NIC1914	ECA799
190671	1571892	NIC1914	ECA800
201614	1567040	NIC1914	ECA801
188275	1562811	NIC1914	ECA802
169269	1512405	NIC1914	ECA803
177997	1531523	NIC1914	ECA804
188796	1559488	NIC1914	ECA805
265391	1543304	NIC1914	ECA806
95847	1602401	NIC1914	EG5889
111571	1601808	NIC1914	EG6180
190881	1569914	NIC1914	HPT25
283084	1543726	NIC1914	HPT33
183866	1579882	NIC1914	HPT39
142017	1583717	NIC1914	HPT56
261534	1537360	NIC1914	JU1373
258465	1526020	NIC1914	JU1374
120506	1624164	NIC1914	JU1428
270332	1552061	NIC1914	JU1630
273039	1553947	NIC1914	JU1631
265734	1533642	NIC1914	JU1632
267225	1537780	NIC1914	JU1633
267775	1541274	NIC1914	JU1634
69072	1625876	NIC1914	JU1635
267305	1539089	NIC1914	JU1636
269479	1545455	NIC1914	JU1639
268077	1542626	NIC1914	JU1640
268018	1542953	NIC1914	JU1641
261851	1539970	NIC1914	JU1800
272383	1553136	NIC1914	JU1818
126872	1629993	NIC1914	JU1819
128612	1616615	NIC1914	JU1821
130032	1618241	NIC1914	JU1835
129598	1613413	NIC1914	JU1836
127906	1625100	NIC1914	JU1838
118866	1632522	NIC1914	JU1845
111300	1631252	NIC1914	JU1846
109262	1631512	NIC1914	JU1847
129042	1618597	NIC1914	JU1848
98164	1622949	NIC1914	JU1849
121424	1620084	NIC1914	JU1850
125743	1621010	NIC1914	JU1851
94383	1633953	NIC1914	JU1870
127615	1619894	NIC1914	JU1871
112422	1614856	NIC1914	JU1975
113720	1623766	NIC1914	JU1976
115849	1626779	NIC1914	JU2505
123153	1600380	NIC1914	JU2750
54543	1621633	NIC1914	JU2752
278126	1551470	NIC1914	JU3170
114830	1626355	NIC1914	NIC1000
110470	1627080	NIC1914	NIC1004
98349	1621391	NIC1914	NIC1005
102671	1629137	NIC1914	NIC1012
99404	1629333	NIC1914	NIC1016
97964	1624975	NIC1914	NIC1028
91958	1625479	NIC1914	NIC1033
112468	1631382	NIC1914	NIC1038
111320	1622379	NIC1914	NIC105
124409	1621466	NIC1914	NIC1112
86018	1628767	NIC1914	NIC1116
120830	1623381	NIC1914	NIC1121
85382	1630806	NIC1914	NIC1126
115296	1598144	NIC1914	NIC1132
118549	1619837	NIC1914	NIC1136
118628	1621696	NIC1914	NIC1137
81244	1606396	NIC1914	NIC114
97206	1623649	NIC1914	NIC1140
87302	1627178	NIC1914	NIC1142
100218	1625855	NIC1914	NIC1144
120782	1623433	NIC1914	NIC1145
100418	1626826	NIC1914	NIC1146
99973	1623686	NIC1914	NIC1147
100326	1627291	NIC1914	NIC1149
99742	1621876	NIC1914	NIC1150
99852	1618677	NIC1914	NIC1151
97664	1625106	NIC1914	NIC1152
100279	1626849	NIC1914	NIC1153
115465	1627353	NIC1914	NIC1155
188068	1597000	NIC1914	NIC1156
184648	1598366	NIC1914	NIC1157
100158	1626587	NIC1914	NIC1160
116718	1614198	NIC1914	NIC1161
88033	1625358	NIC1914	NIC1163
120200	1619029	NIC1914	NIC1164
104501	1623753	NIC1914	NIC1165
99552	1623220	NIC1914	NIC1167
99994	1624639	NIC1914	NIC1168
100252	1626830	NIC1914	NIC1169
119193	1624768	NIC1914	NIC1170
100146	1626523	NIC1914	NIC1175
100296	1626148	NIC1914	NIC1176
123095	1623071	NIC1914	NIC1177
96628	1614281	NIC1914	NIC1179
100345	1627291	NIC1914	NIC1180
86307	1629993	NIC1914	NIC1181
120253	1627038	NIC1914	NIC1188
85251	1631480	NIC1914	NIC1192
124544	1618755	NIC1914	NIC1193
197589	1569076	NIC1914	NIC122
34233	1631700	NIC1914	NIC124
44238	1630566	NIC1914	NIC125
94179	1627989	NIC1914	NIC1252
122270	1622920	NIC1914	NIC1254
86815	1630650	NIC1914	NIC1257
83496	1626168	NIC1914	NIC1268
111506	1629753	NIC1914	NIC1270
90581	1602296	NIC1914	NIC1272
98999	1617869	NIC1914	NIC1275
106383	1630009	NIC1914	NIC1276
117019	1628609	NIC1914	NIC1277
96100	1623081	NIC1914	NIC1278
60509	1616410	NIC1914	NIC129
100646	1628851	NIC1914	NIC1290
77554	1616444	NIC1914	NIC1293
98335	1625050	NIC1914	NIC1300
78055	1620513	NIC1914	NIC1301
76633	1610649	NIC1914	NIC1305
114304	1619817	NIC1914	NIC1307
104150	1630606	NIC1914	NIC1309
103330	1628447	NIC1914	NIC1313
103332	1627306	NIC1914	NIC1316
116031	1617677	NIC1914	NIC1317
111333	1627594	NIC1914	NIC1321
116663	1626256	NIC1914	NIC1323
101491	1629721	NIC1914	NIC1328
90866	1612542	NIC1914	NIC1337
87278	1621506	NIC1914	NIC1338
86299	1626951	NIC1914	NIC1341
109116	1615482	NIC1914	NIC1343
122053	1625870	NIC1914	NIC1344
122343	1625342	NIC1914	NIC1354
89838	1627361	NIC1914	NIC1355
122373	1628980	NIC1914	NIC1359
102684	1631032	NIC1914	NIC1363
84266	1627107	NIC1914	NIC1372
111169	1627727	NIC1914	NIC1376
107922	1624641	NIC1914	NIC1378
122512	1627236	NIC1914	NIC1381
116517	1625079	NIC1914	NIC1382
114071	1622858	NIC1914	NIC1383
88584	1625442	NIC1914	NIC1384
92270	1626726	NIC1914	NIC1386
121928	1628287	NIC1914	NIC1387
97257	1623649	NIC1914	NIC1389
73229	1630498	NIC1914	NIC1391
108331	1630488	NIC1914	NIC1392
103096	1624755	NIC1914	NIC1393
133922	1603810	NIC1914	NIC1395
117251	1627373	NIC1914	NIC1400
120431	1631480	NIC1914	NIC1405
124253	1621505	NIC1914	NIC1408
99920	1621425	NIC1914	NIC1410
88800	1627968	NIC1914	NIC1411
116789	1630310	NIC1914	NIC1415
130270	1621057	NIC1914	NIC1419
84478	1632336	NIC1914	NIC1420
125932	1623167	NIC1914	NIC1422
89790	1627549	NIC1914	NIC1425
100312	1630816	NIC1914	NIC1430
91274	1607546	NIC1914	NIC1432
111356	1629625	NIC1914	NIC1433
128925	1621258	NIC1914	NIC1438
103450	1628648	NIC1914	NIC1453
123818	1622656	NIC1914	NIC1470
112111	1631398	NIC1914	NIC1476
108562	1635530	NIC1914	NIC1477
110739	1631681	NIC1914	NIC1478
124994	1620537	NIC1914	NIC1514
258962	1545897	NIC1914	NIC1526
259024	1546757	NIC1914	NIC1531
252253	1515055	NIC1914	NIC1534
151456	1583163	NIC1914	NIC1541
149481	1575309	NIC1914	NIC1542
152012	1566129	NIC1914	NIC1543
148423	1567674	NIC1914	NIC1544
147827	1564304	NIC1914	NIC1545
147723	1565859	NIC1914	NIC1546
155278	1581815	NIC1914	NIC1547
152381	1587074	NIC1914	NIC1548
152635	1587268	NIC1914	NIC1549
148631	1571147	NIC1914	NIC1550
151416	1586086	NIC1914	NIC1551
146313	1550163	NIC1914	NIC1553
157947	1583570	NIC1914	NIC1555
142134	1582865	NIC1914	NIC1556
153476	1588493	NIC1914	NIC1557
154477	1578581	NIC1914	NIC1559
136623	1552830	NIC1914	NIC1560
144092	1539904	NIC1914	NIC1561
191269	1571653	NIC1914	NIC1563
147536	1563766	NIC1914	NIC1564
157521	1552912	NIC1914	NIC1565
162512	1574989	NIC1914	NIC1583
160053	1565399	NIC1914	NIC1584
159020	1559850	NIC1914	NIC1585
162383	1574502	NIC1914	NIC1586
161761	1564647	NIC1914	NIC1587
162161	1564514	NIC1914	NIC1588
209083	1562899	NIC1914	NIC1592
210039	1569262	NIC1914	NIC1594
161784	1572480	NIC1914	NIC1596
162438	1575627	NIC1914	NIC1603
153432	1588820	NIC1914	NIC1644
150515	1579899	NIC1914	NIC1646
149610	1573262	NIC1914	NIC1647
152590	1586430	NIC1914	NIC1648
152587	1586850	NIC1914	NIC1649
148223	1568208	NIC1914	NIC1650
150492	1574125	NIC1914	NIC1651
155130	1580928	NIC1914	NIC1653
161856	1580475	NIC1914	NIC1656
159571	1574420	NIC1914	NIC1657
161227	1570634	NIC1914	NIC1658
401672	1526199	NIC1914	NIC1679
140597	1579247	NIC1914	NIC1694
34443	1628224	NIC1914	NIC1846
78454	1598943	NIC1914	NIC1851
145199	1578656	NIC1914	NIC1855
84939	1615317	NIC1914	NIC1856
80456	1610418	NIC1914	NIC1862
67611	1619155	NIC1914	NIC1877
56307	1618663	NIC1914	NIC1879
19397	1610722	NIC1914	NIC1881
84108	1595292	NIC1914	NIC1886
98800	1592644	NIC1914	NIC1911
14684	1622956	NIC1914	NIC1912
78486	1599251	NIC1914	NIC1913
160944	1547681	NIC1915	BRC20391
156208	1543733	NIC1915	BRC20400
155108	1531202	NIC1915	BRC20464
166336	1530890	NIC1915	BRC20548
420709	1486343	NIC1915	ECA1299
419516	1483864	NIC1915	ECA1300
420532	1483427	NIC1915	ECA1301
416329	1474910	NIC1915	ECA1302
420449	1484629	NIC1915	ECA1303
417912	1479762	NIC1915	ECA1304
418588	1480144	NIC1915	ECA1305
157179	1535400	NIC1915	ECA1306
414171	1480848	NIC1915	ECA1307
156948	1535627	NIC1915	ECA1309
157618	1535782	NIC1915	ECA1310
33865	1549990	NIC1915	ECA1311
33662	1551386	NIC1915	ECA1312
33740	1558527	NIC1915	ECA1313
418751	1481643	NIC1915	ECA1401
417751	1477754	NIC1915	ECA1403
420555	1487505	NIC1915	ECA1405
224125	1516574	NIC1915	ECA1445
224613	1519987	NIC1915	ECA1447
223789	1517886	NIC1915	ECA1449
225120	1523210	NIC1915	ECA1451
219815	1469346	NIC1915	ECA1453
157459	1539352	NIC1915	ECA1481
154486	1533420	NIC1915	ECA1518
156667	1533484	NIC1915	ECA1579
156976	1535598	NIC1915	ECA1581
155732	1530068	NIC1915	ECA1583
157074	1536540	NIC1915	ECA1585
156882	1536299	NIC1915	ECA1599
156273	1524453	NIC1915	ECA1603
154571	1515760	NIC1915	ECA2087
155823	1529527	NIC1915	ECA2898
155658	1526329	NIC1915	ECA2899
156741	1537164	NIC1915	ECA2900
85352	1550213	NIC1915	ECA2909
155984	1530171	NIC1915	ECA2910
157845	1534246	NIC1915	ECA2920
84276	1541609	NIC1915	ECA2954
84557	1543661	NIC1915	ECA2955
85807	1552633	NIC1915	ECA2976
104051	1540447	NIC1915	ECA3053
412943	1469444	NIC1915	ECA788
408910	1457177	NIC1915	ECA789
124272	1536353	NIC1915	ECA790
76481	1542126	NIC1915	ECA791
76552	1543043	NIC1915	ECA792
85806	1547656	NIC1915	ECA793
125164	1540702	NIC1915	ECA794
111772	1532494	NIC1915	ECA796
22613	1506868	NIC1915	ECA797
30539	1542987	NIC1915	ECA798
74935	1551170	NIC1915	ECA799
142401	1544190	NIC1915	ECA800
127623	1543410	NIC1915	ECA801
140840	1536398	NIC1915	ECA802
113066	1485973	NIC1915	ECA803
116361	1505133	NIC1915	ECA804
156243	1528421	NIC1915	ECA805
287045	1500140	NIC1915	ECA806
161724	1548472	NIC1915	EG5889
172388	1547200	NIC1915	EG6180
179160	1533685	NIC1915	HPT25
278453	1508120	NIC1915	HPT33
192089	1535931	NIC1915	HPT39
159176	1545327	NIC1915	HPT56
289190	1495193	NIC1915	JU1373
286173	1484997	NIC1915	JU1374
169455	1567840	NIC1915	JU1428
300301	1508128	NIC1915	JU1630
302615	1510002	NIC1915	JU1631
296019	1492400	NIC1915	JU1632
297582	1496331	NIC1915	JU1633
297814	1498929	NIC1915	JU1634
164931	1565111	NIC1915	JU1635
297597	1497363	NIC1915	JU1636
299401	1502572	NIC1915	JU1639
298285	1500306	NIC1915	JU1640
298023	1500517	NIC1915	JU1641
289307	1497244	NIC1915	JU1800
302312	1509436	NIC1915	JU1818
164069	1574774	NIC1915	JU1819
165214	1563019	NIC1915	JU1821
178055	1559906	NIC1915	JU1835
164461	1561063	NIC1915	JU1836
160446	1572026	NIC1915	JU1838
168640	1576912	NIC1915	JU1845
165401	1574307	NIC1915	JU1846
168230	1572311	NIC1915	JU1847
166641	1565968	NIC1915	JU1848
152949	1567121	NIC1915	JU1849
165923	1562478	NIC1915	JU1850
163305	1567894	NIC1915	JU1851
151865	1573889	NIC1915	JU1870
163801	1567036	NIC1915	JU1871
159785	1556847	NIC1915	JU1975
172970	1564150	NIC1915	JU1976
182233	1568315	NIC1915	JU2505
162246	1550910	NIC1915	JU2750
150054	1555735	NIC1915	JU2752
299912	1508693	NIC1915	JU3170
172867	1571491	NIC1915	NIC1000
162385	1572452	NIC1915	NIC1004
150837	1568381	NIC1915	NIC1005
167838	1570788	NIC1915	NIC1012
169035	1569830	NIC1915	NIC1016
172925	1565952	NIC1915	NIC1028
154413	1568742	NIC1915	NIC1033
169663	1572469	NIC1915	NIC1038
167880	1563631	NIC1915	NIC105
163871	1563245	NIC1915	NIC1112
144623	1567240	NIC1915	NIC1116
164792	1564399	NIC1915	NIC1121
158357	1569203	NIC1915	NIC1126
160619	1540928	NIC1915	NIC1132
161820	1561406	NIC1915	NIC1136
169679	1561205	NIC1915	NIC1137
161183	1554918	NIC1915	NIC114
156513	1561995	NIC1915	NIC1140
147440	1564646	NIC1915	NIC1142
147433	1568092	NIC1915	NIC1144
164919	1564510	NIC1915	NIC1145
147615	1568728	NIC1915	NIC1146
147176	1566208	NIC1915	NIC1147
147587	1569302	NIC1915	NIC1149
146956	1564563	NIC1915	NIC1150
146846	1561407	NIC1915	NIC1151
151988	1565290	NIC1915	NIC1152
147638	1568948	NIC1915	NIC1153
161732	1567842	NIC1915	NIC1155
171492	1554578	NIC1915	NIC1156
169321	1555500	NIC1915	NIC1157
147497	1568701	NIC1915	NIC1160
162797	1555845	NIC1915	NIC1161
150324	1566574	NIC1915	NIC1163
164198	1560710	NIC1915	NIC1164
157975	1561412	NIC1915	NIC1165
147054	1565166	NIC1915	NIC1167
147148	1567090	NIC1915	NIC1168
147536	1568834	NIC1915	NIC1169
157185	1567713	NIC1915	NIC1170
147494	1568678	NIC1915	NIC1175
147388	1568158	NIC1915	NIC1176
168633	1564660	NIC1915	NIC1177
155419	1553911	NIC1915	NIC1179
147629	1569365	NIC1915	NIC1180
153292	1566944	NIC1915	NIC1181
167307	1567968	NIC1915	NIC1188
158546	1569946	NIC1915	NIC1192
165240	1561463	NIC1915	NIC1193
63751	1559987	NIC1915	NIC122
151033	1564521	NIC1915	NIC124
158451	1563370	NIC1915	NIC125
151329	1568397	NIC1915	NIC1252
170222	1569259	NIC1915	NIC1254
149268	1572679	NIC1915	NIC1257
162818	1563541	NIC1915	NIC1268
162576	1569959	NIC1915	NIC1270
145233	1548019	NIC1915	NIC1272
154546	1563219	NIC1915	NIC1275
163664	1571541	NIC1915	NIC1276
165839	1573759	NIC1915	NIC1277
151910	1567271	NIC1915	NIC1278
153670	1556579	NIC1915	NIC129
154670	1568106	NIC1915	NIC1290
162151	1559886	NIC1915	NIC1293
173701	1565494	NIC1915	NIC1300
162841	1563752	NIC1915	NIC1301
161446	1554428	NIC1915	NIC1305
176347	1562831	NIC1915	NIC1307
166401	1569993	NIC1915	NIC1309
162405	1567814	NIC1915	NIC1313
162275	1566866	NIC1915	NIC1316
171682	1560170	NIC1915	NIC1317
168236	1568594	NIC1915	NIC1321
172927	1568058	NIC1915	NIC1323
148089	1574834	NIC1915	NIC1328
166035	1552912	NIC1915	NIC1337
152891	1566829	NIC1915	NIC1338
167011	1566833	NIC1915	NIC1341
164512	1559012	NIC1915	NIC1343
160663	1569800	NIC1915	NIC1344
164697	1569549	NIC1915	NIC1354
150047	1567994	NIC1915	NIC1355
168153	1569463	NIC1915	NIC1359
169169	1571754	NIC1915	NIC1363
165381	1568195	NIC1915	NIC1372
157725	1569720	NIC1915	NIC1376
166350	1565629	NIC1915	NIC1378
165733	1569616	NIC1915	NIC1381
146493	1571550	NIC1915	NIC1382
170897	1569406	NIC1915	NIC1383
151396	1568692	NIC1915	NIC1384
152406	1569213	NIC1915	NIC1386
165628	1571416	NIC1915	NIC1387
154697	1567349	NIC1915	NIC1389
152201	1569630	NIC1915	NIC1391
164952	1571230	NIC1915	NIC1392
143747	1571558	NIC1915	NIC1393
162644	1553801	NIC1915	NIC1395
166582	1571491	NIC1915	NIC1400
167099	1572958	NIC1915	NIC1405
169703	1566806	NIC1915	NIC1408
155982	1565299	NIC1915	NIC1410
163844	1567465	NIC1915	NIC1411
170404	1570651	NIC1915	NIC1415
168318	1565943	NIC1915	NIC1419
161999	1570626	NIC1915	NIC1420
156829	1571100	NIC1915	NIC1422
158583	1570306	NIC1915	NIC1425
152332	1571728	NIC1915	NIC1430
157663	1547361	NIC1915	NIC1432
157954	1571449	NIC1915	NIC1433
166010	1567603	NIC1915	NIC1438
162414	1568179	NIC1915	NIC1453
167539	1567995	NIC1915	NIC1470
158677	1572992	NIC1915	NIC1476
165733	1576707	NIC1915	NIC1477
166204	1569516	NIC1915	NIC1478
165863	1565805	NIC1915	NIC1514
280949	1503301	NIC1915	NIC1526
280811	1503970	NIC1915	NIC1531
274651	1475640	NIC1915	NIC1534
157102	1540098	NIC1915	NIC1541
155843	1533580	NIC1915	NIC1542
153629	1531096	NIC1915	NIC1543
154802	1526520	NIC1915	NIC1544
154354	1523440	NIC1915	NIC1545
154545	1524814	NIC1915	NIC1546
156105	1543954	NIC1915	NIC1547
158056	1543107	NIC1915	NIC1548
158303	1543325	NIC1915	NIC1549
155199	1529658	NIC1915	NIC1550
157334	1542014	NIC1915	NIC1551
152911	1510133	NIC1915	NIC1553
156064	1545357	NIC1915	NIC1555
156535	1542611	NIC1915	NIC1556
158502	1544235	NIC1915	NIC1557
155300	1541450	NIC1915	NIC1559
152065	1516528	NIC1915	NIC1560
151124	1500823	NIC1915	NIC1561
153602	1539919	NIC1915	NIC1563
154112	1523046	NIC1915	NIC1564
162526	1512868	NIC1915	NIC1565
166856	1532392	NIC1915	NIC1583
164992	1524335	NIC1915	NIC1584
164004	1519286	NIC1915	NIC1585
166766	1531995	NIC1915	NIC1586
164909	1524984	NIC1915	NIC1587
165186	1524561	NIC1915	NIC1588
213666	1523792	NIC1915	NIC1592
214732	1529501	NIC1915	NIC1594
166165	1530290	NIC1915	NIC1596
167023	1533045	NIC1915	NIC1603
158470	1544568	NIC1915	NIC1644
156555	1537598	NIC1915	NIC1646
155681	1531661	NIC1915	NIC1647
157807	1542538	NIC1915	NIC1648
157854	1543039	NIC1915	NIC1649
154756	1527561	NIC1915	NIC1650
154779	1536795	NIC1915	NIC1651
155936	1543415	NIC1915	NIC1653
156402	1542150	NIC1915	NIC1656
154808	1537742	NIC1915	NIC1657
166123	1528974	NIC1915	NIC1658
407599	1485182	NIC1915	NIC1679
155599	1540629	NIC1915	NIC1694
150412	1561014	NIC1915	NIC1846
98453	1561762	NIC1915	NIC1851
37453	1567022	NIC1915	NIC1855
141362	1562226	NIC1915	NIC1856
152652	1553334	NIC1915	NIC1862
160491	1555265	NIC1915	NIC1877
158909	1553220	NIC1915	NIC1879
177364	1539293	NIC1915	NIC1881
95843	1556834	NIC1915	NIC1886
166059	1539675	NIC1915	NIC1911
175599	1550430	NIC1915	NIC1912
98457	1561910	NIC1915	NIC1913
167596	1547554	NIC1915	NIC1914
162498	1559392	NIC1916	BRC20391
157605	1555121	NIC1916	BRC20400
156565	1542066	NIC1916	BRC20464
167961	1542170	NIC1916	BRC20548
423930	1496905	NIC1916	ECA1299
422753	1494637	NIC1916	ECA1300
423770	1494159	NIC1916	ECA1301
419462	1485506	NIC1916	ECA1302
423710	1495351	NIC1916	ECA1303
421059	1490407	NIC1916	ECA1304
421776	1491001	NIC1916	ECA1305
158570	1546534	NIC1916	ECA1306
417231	1491164	NIC1916	ECA1307
158354	1546542	NIC1916	ECA1309
159046	1546601	NIC1916	ECA1310
34334	1562142	NIC1916	ECA1311
34084	1562843	NIC1916	ECA1312
34187	1569993	NIC1916	ECA1313
421882	1492006	NIC1916	ECA1401
420900	1488036	NIC1916	ECA1403
423822	1498309	NIC1916	ECA1405
225576	1527378	NIC1916	ECA1445
226098	1530700	NIC1916	ECA1447
225211	1528339	NIC1916	ECA1449
226608	1534179	NIC1916	ECA1451
221224	1479512	NIC1916	ECA1453
158827	1550461	NIC1916	ECA1481
155900	1544451	NIC1916	ECA1518
157929	1543911	NIC1916	ECA1579
158365	1546449	NIC1916	ECA1581
157091	1540591	NIC1916	ECA1583
158515	1547400	NIC1916	ECA1585
158244	1547123	NIC1916	ECA1599
157642	1535432	NIC1916	ECA1603
155919	1526200	NIC1916	ECA2087
157205	1540163	NIC1916	ECA2898
156996	1536715	NIC1916	ECA2899
158184	1548245	NIC1916	ECA2900
86210	1561921	NIC1916	ECA2909
157398	1541009	NIC1916	ECA2910
159271	1545517	NIC1916	ECA2920
85055	1551740	NIC1916	ECA2954
85375	1554042	NIC1916	ECA2955
86642	1564162	NIC1916	ECA2976
105166	1551679	NIC1916	ECA3053
416001	1479628	NIC1916	ECA788
411857	1466854	NIC1916	ECA789
125304	1547356	NIC1916	ECA790
77209	1552702	NIC1916	ECA791
77378	1554027	NIC1916	ECA792
86649	1558962	NIC1916	ECA793
126206	1551855	NIC1916	ECA794
112959	1543613	NIC1916	ECA796
23011	1518178	NIC1916	ECA797
30811	1554338	NIC1916	ECA798
75613	1563063	NIC1916	ECA799
143660	1555548	NIC1916	ECA800
128756	1554812	NIC1916	ECA801
142039	1547873	NIC1916	ECA802
114273	1497033	NIC1916	ECA803
117585	1515887	NIC1916	ECA804
157630	1539286	NIC1916	ECA805
289398	1510902	NIC1916	ECA806
163629	1560286	NIC1916	EG5889
174295	1558876	NIC1916	EG6180
180686	1544855	NIC1916	HPT25
280326	1519134	NIC1916	HPT33
194123	1547442	NIC1916	HPT39
160814	1556794	NIC1916	HPT56
291396	1506102	NIC1916	JU1373
288282	1495226	NIC1916	JU1374
171396	1579894	NIC1916	JU1428
302465	1519001	NIC1916	JU1630
304792	1521012	NIC1916	JU1631
298064	1502568	NIC1916	JU1632
299626	1506643	NIC1916	JU1633
299987	1509727	NIC1916	JU1634
166719	1577014	NIC1916	JU1635
299683	1507780	NIC1916	JU1636
301567	1513415	NIC1916	JU1639
300409	1510906	NIC1916	JU1640
300126	1511117	NIC1916	JU1641
291556	1508174	NIC1916	JU1800
304462	1520374	NIC1916	JU1818
165911	1586799	NIC1916	JU1819
167092	1574867	NIC1916	JU1821
179942	1571856	NIC1916	JU1835
166220	1572994	NIC1916	JU1836
162357	1584051	NIC1916	JU1838
170471	1589157	NIC1916	JU1845
167257	1586161	NIC1916	JU1846
170182	1584384	NIC1916	JU1847
168407	1577969	NIC1916	JU1848
154714	1579178	NIC1916	JU1849
167845	1574500	NIC1916	JU1850
165077	1579945	NIC1916	JU1851
153699	1586043	NIC1916	JU1870
165576	1578930	NIC1916	JU1871
161752	1568476	NIC1916	JU1975
175027	1576158	NIC1916	JU1976
184254	1580389	NIC1916	JU2505
164246	1562758	NIC1916	JU2750
151888	1567429	NIC1916	JU2752
302008	1519370	NIC1916	JU3170
174760	1583610	NIC1916	NIC1000
164190	1584419	NIC1916	NIC1004
152718	1580304	NIC1916	NIC1005
169707	1582870	NIC1916	NIC1012
171016	1581940	NIC1916	NIC1016
174865	1577776	NIC1916	NIC1028
156279	1580792	NIC1916	NIC1033
171727	1584525	NIC1916	NIC1038
169799	1575608	NIC1916	NIC105
165684	1575193	NIC1916	NIC1112
146470	1579221	NIC1916	NIC1116
166880	1576459	NIC1916	NIC1121
160151	1581134	NIC1916	NIC1126
162443	1551831	NIC1916	NIC1132
163641	1573082	NIC1916	NIC1136
171539	1572767	NIC1916	NIC1137
163047	1566617	NIC1916	NIC114
158341	1573801	NIC1916	NIC1140
149357	1576594	NIC1916	NIC1142
149239	1580136	NIC1916	NIC1144
166985	1576514	NIC1916	NIC1145
149406	1580870	NIC1916	NIC1146
148971	1578074	NIC1916	NIC1147
149402	1581383	NIC1916	NIC1149
148715	1576223	NIC1916	NIC1150
148664	1573327	NIC1916	NIC1151
153894	1577274	NIC1916	NIC1152
149457	1580985	NIC1916	NIC1153
163724	1579851	NIC1916	NIC1155
173303	1566355	NIC1916	NIC1156
171078	1567293	NIC1916	NIC1157
149330	1580702	NIC1916	NIC1160
164708	1567508	NIC1916	NIC1161
152064	1578428	NIC1916	NIC1163
166204	1572488	NIC1916	NIC1164
159950	1573103	NIC1916	NIC1165
148848	1577114	NIC1916	NIC1167
148926	1579182	NIC1916	NIC1168
149331	1580813	NIC1916	NIC1169
159086	1579606	NIC1916	NIC1170
149307	1580726	NIC1916	NIC1175
149192	1580115	NIC1916	NIC1176
170594	1576720	NIC1916	NIC1177
157155	1565149	NIC1916	NIC1179
149443	1581329	NIC1916	NIC1180
155168	1579004	NIC1916	NIC1181
169305	1580151	NIC1916	NIC1188
160375	1582012	NIC1916	NIC1192
167157	1573615	NIC1916	NIC1193
64455	1571903	NIC1916	NIC122
152913	1576408	NIC1916	NIC124
160349	1575262	NIC1916	NIC125
153183	1581095	NIC1916	NIC1252
172209	1581303	NIC1916	NIC1254
151081	1584746	NIC1916	NIC1257
164690	1575248	NIC1916	NIC1268
164405	1582092	NIC1916	NIC1270
146837	1559716	NIC1916	NIC1272
156217	1574853	NIC1916	NIC1275
165403	1583368	NIC1916	NIC1276
167630	1585865	NIC1916	NIC1277
153593	1579251	NIC1916	NIC1278
155512	1568281	NIC1916	NIC129
156551	1580150	NIC1916	NIC1290
163979	1572211	NIC1916	NIC1293
175474	1577339	NIC1916	NIC1300
164641	1575671	NIC1916	NIC1301
163228	1566033	NIC1916	NIC1305
178164	1574789	NIC1916	NIC1307
168197	1581935	NIC1916	NIC1309
164114	1579787	NIC1916	NIC1313
163994	1578815	NIC1916	NIC1316
173545	1571822	NIC1916	NIC1317
170175	1580688	NIC1916	NIC1321
174847	1580123	NIC1916	NIC1323
149750	1586909	NIC1916	NIC1328
167842	1564103	NIC1916	NIC1337
154571	1578406	NIC1916	NIC1338
168810	1578777	NIC1916	NIC1341
166276	1570724	NIC1916	NIC1343
162535	1581658	NIC1916	NIC1344
166591	1581450	NIC1916	NIC1354
151831	1579790	NIC1916	NIC1355
169978	1581418	NIC1916	NIC1359
171014	1583823	NIC1916	NIC1363
167214	1580214	NIC1916	NIC1372
159715	1581609	NIC1916	NIC1376
168150	1577332	NIC1916	NIC1378
167800	1581697	NIC1916	NIC1381
148135	1583657	NIC1916	NIC1382
172797	1581383	NIC1916	NIC1383
153269	1580761	NIC1916	NIC1384
154235	1581260	NIC1916	NIC1386
167427	1583270	NIC1916	NIC1387
156610	1579518	NIC1916	NIC1389
153919	1581675	NIC1916	NIC1391
166912	1583389	NIC1916	NIC1392
145299	1583650	NIC1916	NIC1393
164476	1565040	NIC1916	NIC1395
168311	1583378	NIC1916	NIC1400
169054	1585046	NIC1916	NIC1405
171588	1578782	NIC1916	NIC1408
157735	1577343	NIC1916	NIC1410
165672	1579309	NIC1916	NIC1411
172226	1582609	NIC1916	NIC1415
170233	1578013	NIC1916	NIC1419
163808	1582701	NIC1916	NIC1420
158564	1583238	NIC1916	NIC1422
160361	1582334	NIC1916	NIC1425
154258	1583798	NIC1916	NIC1430
159465	1559431	NIC1916	NIC1432
159943	1583531	NIC1916	NIC1433
167857	1579691	NIC1916	NIC1438
164124	1580259	NIC1916	NIC1453
169446	1579941	NIC1916	NIC1470
160661	1585025	NIC1916	NIC1476
167707	1588879	NIC1916	NIC1477
168156	1581629	NIC1916	NIC1478
167653	1577608	NIC1916	NIC1514
283090	1514200	NIC1916	NIC1526
283037	1514901	NIC1916	NIC1531
276668	1485703	NIC1916	NIC1534
158611	1551584	NIC1916	NIC1541
157244	1544667	NIC1916	NIC1542
155008	1542014	NIC1916	NIC1543
156217	1537086	NIC1916	NIC1544
155738	1533783	NIC1916	NIC1545
155917	1535392	NIC1916	NIC1546
157486	1555342	NIC1916	NIC1547
159551	1554665	NIC1916	NIC1548
159775	1554775	NIC1916	NIC1549
156631	1540623	NIC1916	NIC1550
158787	1553387	NIC1916	NIC1551
154307	1520279	NIC1916	NIC1553
157374	1556920	NIC1916	NIC1555
157968	1554148	NIC1916	NIC1556
159981	1555871	NIC1916	NIC1557
156703	1552695	NIC1916	NIC1559
153412	1526739	NIC1916	NIC1560
152479	1510363	NIC1916	NIC1561
155090	1551055	NIC1916	NIC1563
155478	1533463	NIC1916	NIC1564
164100	1523096	NIC1916	NIC1565
168541	1543827	NIC1916	NIC1583
166627	1535116	NIC1916	NIC1584
165629	1529928	NIC1916	NIC1585
168394	1543213	NIC1916	NIC1586
166600	1536246	NIC1916	NIC1587
166909	1535823	NIC1916	NIC1588
215780	1535024	NIC1916	NIC1592
216873	1540966	NIC1916	NIC1594
167796	1541571	NIC1916	NIC1596
168738	1544346	NIC1916	NIC1603
159957	1555973	NIC1916	NIC1644
157982	1548712	NIC1916	NIC1646
157135	1542454	NIC1916	NIC1647
159285	1554067	NIC1916	NIC1648
159367	1554566	NIC1916	NIC1649
156180	1538078	NIC1916	NIC1650
156081	1547501	NIC1916	NIC1651
157356	1554992	NIC1916	NIC1653
157885	1553558	NIC1916	NIC1656
156275	1548904	NIC1916	NIC1657
167758	1540347	NIC1916	NIC1658
410567	1495484	NIC1916	NIC1679
157023	1551865	NIC1916	NIC1694
152241	1572791	NIC1916	NIC1846
99469	1573246	NIC1916	NIC1851
38035	1578837	NIC1916	NIC1855
143158	1574062	NIC1916	NIC1856
154416	1564850	NIC1916	NIC1862
162324	1566797	NIC1916	NIC1877
160721	1564711	NIC1916	NIC1879
179469	1550571	NIC1916	NIC1881
96946	1568357	NIC1916	NIC1886
167948	1550598	NIC1916	NIC1911
177702	1562192	NIC1916	NIC1912
99460	1573309	NIC1916	NIC1913
169509	1558638	NIC1916	NIC1914
171	1562438	NIC1916	NIC1915
161764	1568406	NIC1917	BRC20391
158430	1563178	NIC1917	BRC20400
153952	1549738	NIC1917	BRC20464
164505	1550063	NIC1917	BRC20548
425327	1504797	NIC1917	ECA1299
424007	1502284	NIC1917	ECA1300
425019	1501636	NIC1917	ECA1301
420609	1492499	NIC1917	ECA1302
425086	1503023	NIC1917	ECA1303
422334	1497548	NIC1917	ECA1304
423104	1498310	NIC1917	ECA1305
163947	1553019	NIC1917	ECA1306
418659	1498806	NIC1917	ECA1307
163722	1553061	NIC1917	ECA1309
164333	1553402	NIC1917	ECA1310
50122	1566163	NIC1917	ECA1311
49737	1566817	NIC1917	ECA1312
49960	1574727	NIC1917	ECA1313
423064	1499380	NIC1917	ECA1401
422094	1495372	NIC1917	ECA1403
425075	1505945	NIC1917	ECA1405
224670	1535199	NIC1917	ECA1445
225207	1538759	NIC1917	ECA1447
224319	1536201	NIC1917	ECA1449
225837	1542224	NIC1917	ECA1451
220591	1486440	NIC1917	ECA1453
164081	1557165	NIC1917	ECA1481
161037	1551403	NIC1917	ECA1518
163216	1550279	NIC1917	ECA1579
163545	1552987	NIC1917	ECA1581
162191	1546628	NIC1917	ECA1583
163758	1553813	NIC1917	ECA1585
163460	1553408	NIC1917	ECA1599
162954	1542046	NIC1917	ECA1603
161005	1532152	NIC1917	ECA2087
162397	1546258	NIC1917	ECA2898
162187	1542770	NIC1917	ECA2899
163474	1554769	NIC1917	ECA2900
96181	1567693	NIC1917	ECA2909
162371	1546975	NIC1917	ECA2910
164907	1552689	NIC1917	ECA2920
94371	1556513	NIC1917	ECA2954
94799	1558990	NIC1917	ECA2955
96607	1570383	NIC1917	ECA2976
114162	1558011	NIC1917	ECA3053
417238	1486718	NIC1917	ECA788
412965	1473686	NIC1917	ECA789
138076	1552035	NIC1917	ECA790
96286	1556419	NIC1917	ECA791
96345	1557282	NIC1917	ECA792
96318	1564200	NIC1917	ECA793
139216	1557038	NIC1917	ECA794
123731	1549214	NIC1917	ECA796
37415	1522572	NIC1917	ECA797
45390	1559603	NIC1917	ECA798
91218	1567097	NIC1917	ECA799
150693	1562006	NIC1917	ECA800
139105	1560899	NIC1917	ECA801
148862	1553672	NIC1917	ECA802
122124	1502215	NIC1917	ECA803
126283	1521796	NIC1917	ECA804
162909	1545574	NIC1917	ECA805
289757	1518505	NIC1917	ECA806
143103	1572352	NIC1917	EG5889
154514	1570582	NIC1917	EG6180
182807	1552196	NIC1917	HPT25
278460	1527742	NIC1917	HPT33
194583	1555515	NIC1917	HPT39
156887	1565522	NIC1917	HPT56
289555	1513849	NIC1917	JU1373
286477	1502670	NIC1917	JU1374
155198	1591332	NIC1917	JU1428
300627	1527751	NIC1917	JU1630
303190	1529617	NIC1917	JU1631
296313	1510547	NIC1917	JU1632
297753	1514663	NIC1917	JU1633
298184	1517656	NIC1917	JU1634
146755	1588996	NIC1917	JU1635
297801	1515710	NIC1917	JU1636
299704	1521516	NIC1917	JU1639
298564	1519004	NIC1917	JU1640
298264	1519138	NIC1917	JU1641
289725	1515872	NIC1917	JU1800
302799	1529026	NIC1917	JU1818
148709	1598372	NIC1917	JU1819
151208	1586179	NIC1917	JU1821
160740	1583371	NIC1917	JU1835
148405	1584739	NIC1917	JU1836
145682	1595580	NIC1917	JU1838
151249	1601140	NIC1917	JU1845
147633	1597858	NIC1917	JU1846
151687	1596150	NIC1917	JU1847
146773	1590534	NIC1917	JU1848
136337	1590992	NIC1917	JU1849
152416	1585633	NIC1917	JU1850
148978	1591099	NIC1917	JU1851
135697	1597543	NIC1917	JU1870
149443	1590080	NIC1917	JU1871
145642	1579101	NIC1917	JU1975
161566	1586922	NIC1917	JU1976
164528	1592198	NIC1917	JU2505
150625	1573253	NIC1917	JU2750
129688	1579514	NIC1917	JU2752
302307	1527337	NIC1917	JU3170
159370	1594673	NIC1917	NIC1000
145175	1596509	NIC1917	NIC1004
138330	1591011	NIC1917	NIC1005
150355	1594898	NIC1917	NIC1012
149019	1594635	NIC1917	NIC1016
155272	1589830	NIC1917	NIC1028
137829	1592727	NIC1917	NIC1033
153433	1596115	NIC1917	NIC1038
152870	1585995	NIC1917	NIC105
144053	1587290	NIC1917	NIC1112
124005	1591648	NIC1917	NIC1116
151644	1587222	NIC1917	NIC1121
137996	1593697	NIC1917	NIC1126
142981	1563008	NIC1917	NIC1132
143008	1584957	NIC1917	NIC1136
151680	1584153	NIC1917	NIC1137
149612	1577065	NIC1917	NIC114
138419	1585227	NIC1917	NIC1140
126971	1589012	NIC1917	NIC1142
126852	1592503	NIC1917	NIC1144
151787	1587379	NIC1917	NIC1145
126983	1593303	NIC1917	NIC1146
126593	1590322	NIC1917	NIC1147
126957	1593913	NIC1917	NIC1149
126345	1588485	NIC1917	NIC1150
126337	1585762	NIC1917	NIC1151
133449	1589232	NIC1917	NIC1152
127009	1593469	NIC1917	NIC1153
141436	1592451	NIC1917	NIC1155
175862	1573838	NIC1917	NIC1156
173559	1574614	NIC1917	NIC1157
126894	1593201	NIC1917	NIC1160
144973	1578862	NIC1917	NIC1161
134937	1589655	NIC1917	NIC1163
151049	1582881	NIC1917	NIC1164
142578	1584332	NIC1917	NIC1165
126487	1589608	NIC1917	NIC1167
126459	1591490	NIC1917	NIC1168
126903	1593348	NIC1917	NIC1169
136796	1592129	NIC1917	NIC1170
126907	1593217	NIC1917	NIC1175
126815	1592658	NIC1917	NIC1176
150681	1588597	NIC1917	NIC1177
137378	1576208	NIC1917	NIC1179
127044	1593935	NIC1917	NIC1180
135169	1590775	NIC1917	NIC1181
149371	1592077	NIC1917	NIC1188
138171	1594581	NIC1917	NIC1192
147413	1585214	NIC1917	NIC1193
84675	1576341	NIC1917	NIC122
130562	1589093	NIC1917	NIC124
138885	1587604	NIC1917	NIC125
135181	1591633	NIC1917	NIC1252
156196	1592574	NIC1917	NIC1254
132484	1596640	NIC1917	NIC1257
145109	1586850	NIC1917	NIC1268
144949	1594009	NIC1917	NIC1270
128469	1570835	NIC1917	NIC1272
137457	1586070	NIC1917	NIC1275
145915	1595307	NIC1917	NIC1276
148090	1597890	NIC1917	NIC1277
135321	1590576	NIC1917	NIC1278
133162	1580446	NIC1917	NIC129
137004	1591923	NIC1917	NIC1290
147512	1582962	NIC1917	NIC1293
155947	1589036	NIC1917	NIC1300
148216	1587012	NIC1917	NIC1301
146736	1576881	NIC1917	NIC1305
164913	1585035	NIC1917	NIC1307
149663	1593577	NIC1917	NIC1309
145558	1591155	NIC1917	NIC1313
145454	1590209	NIC1917	NIC1316
156064	1582724	NIC1917	NIC1317
149601	1592561	NIC1917	NIC1321
157309	1591418	NIC1917	NIC1323
136224	1597663	NIC1917	NIC1328
148527	1575268	NIC1917	NIC1337
136071	1590135	NIC1917	NIC1338
147801	1590518	NIC1917	NIC1341
147985	1582138	NIC1917	NIC1343
144660	1593528	NIC1917	NIC1344
147072	1593424	NIC1917	NIC1354
135760	1590344	NIC1917	NIC1355
154290	1592740	NIC1917	NIC1359
152665	1595587	NIC1917	NIC1363
147794	1592304	NIC1917	NIC1372
142738	1593233	NIC1917	NIC1376
149640	1588721	NIC1917	NIC1378
151585	1593149	NIC1917	NIC1381
135025	1594316	NIC1917	NIC1382
159092	1591850	NIC1917	NIC1383
136231	1592341	NIC1917	NIC1384
134547	1593187	NIC1917	NIC1386
149176	1594791	NIC1917	NIC1387
136881	1590734	NIC1917	NIC1389
136716	1593110	NIC1917	NIC1391
149038	1594637	NIC1917	NIC1392
129132	1594842	NIC1917	NIC1393
151248	1574960	NIC1917	NIC1395
148783	1595363	NIC1917	NIC1400
150730	1596880	NIC1917	NIC1405
156064	1589773	NIC1917	NIC1408
139886	1588763	NIC1917	NIC1410
148491	1590529	NIC1917	NIC1411
152722	1594479	NIC1917	NIC1415
153202	1589374	NIC1917	NIC1419
144195	1594645	NIC1917	NIC1420
142883	1594291	NIC1917	NIC1422
144779	1593043	NIC1917	NIC1425
136104	1595626	NIC1917	NIC1430
140752	1571094	NIC1917	NIC1432
142913	1595073	NIC1917	NIC1433
151959	1591122	NIC1917	NIC1438
145594	1591814	NIC1917	NIC1453
147749	1592603	NIC1917	NIC1470
144318	1596536	NIC1917	NIC1476
149813	1600472	NIC1917	NIC1477
148782	1593801	NIC1917	NIC1478
148530	1589499	NIC1917	NIC1514
283227	1521757	NIC1917	NIC1526
283201	1522828	NIC1917	NIC1531
276606	1492532	NIC1917	NIC1534
156179	1559944	NIC1917	NIC1541
154706	1552528	NIC1917	NIC1542
155517	1548852	NIC1917	NIC1543
153727	1544927	NIC1917	NIC1544
153159	1541675	NIC1917	NIC1545
153239	1543182	NIC1917	NIC1546
158301	1563455	NIC1917	NIC1547
157355	1563549	NIC1917	NIC1548
157515	1563656	NIC1917	NIC1549
154052	1548352	NIC1917	NIC1550
156406	1562333	NIC1917	NIC1551
151667	1527953	NIC1917	NIC1553
157904	1564896	NIC1917	NIC1555
159352	1561774	NIC1917	NIC1556
157767	1564730	NIC1917	NIC1557
157436	1560529	NIC1917	NIC1559
154301	1533113	NIC1917	NIC1560
149794	1517760	NIC1917	NIC1561
157564	1559032	NIC1917	NIC1563
152814	1541177	NIC1917	NIC1564
160533	1530412	NIC1917	NIC1565
165098	1551767	NIC1917	NIC1583
163110	1542595	NIC1917	NIC1584
162052	1537400	NIC1917	NIC1585
165060	1551346	NIC1917	NIC1586
163114	1543943	NIC1917	NIC1587
163441	1543811	NIC1917	NIC1588
215431	1542038	NIC1917	NIC1592
216458	1548330	NIC1917	NIC1594
164415	1549495	NIC1917	NIC1596
165270	1552406	NIC1917	NIC1603
157624	1564820	NIC1917	NIC1644
155417	1556832	NIC1917	NIC1646
154669	1550522	NIC1917	NIC1647
156969	1562669	NIC1917	NIC1648
156953	1563149	NIC1917	NIC1649
153525	1545815	NIC1917	NIC1650
158775	1554323	NIC1917	NIC1651
158135	1562773	NIC1917	NIC1653
156546	1562476	NIC1917	NIC1656
154700	1557105	NIC1917	NIC1657
164238	1547902	NIC1917	NIC1658
410958	1503360	NIC1917	NIC1679
158169	1558902	NIC1917	NIC1694
130033	1585049	NIC1917	NIC1846
82816	1583429	NIC1917	NIC1851
57683	1584068	NIC1917	NIC1855
124943	1585659	NIC1917	NIC1856
134668	1576530	NIC1917	NIC1862
140649	1578684	NIC1917	NIC1877
141232	1576231	NIC1917	NIC1879
159846	1561457	NIC1917	NIC1881
78708	1579158	NIC1917	NIC1886
148916	1562036	NIC1917	NIC1911
157838	1573329	NIC1917	NIC1912
82822	1583769	NIC1917	NIC1913
149564	1569917	NIC1917	NIC1914
23745	1564424	NIC1917	NIC1915
23887	1575681	NIC1917	NIC1916
162698	1559947	NIC1918	BRC20391
157951	1555804	NIC1918	BRC20400
156656	1542259	NIC1918	BRC20464
168245	1542699	NIC1918	BRC20548
423718	1497484	NIC1918	ECA1299
422519	1494987	NIC1918	ECA1300
423581	1494483	NIC1918	ECA1301
419253	1485631	NIC1918	ECA1302
423469	1495736	NIC1918	ECA1303
420812	1490550	NIC1918	ECA1304
421542	1491180	NIC1918	ECA1305
158855	1546857	NIC1918	ECA1306
417107	1491737	NIC1918	ECA1307
158609	1546949	NIC1918	ECA1309
159271	1547175	NIC1918	ECA1310
34384	1561892	NIC1918	ECA1311
34144	1562810	NIC1918	ECA1312
34221	1570680	NIC1918	ECA1313
421633	1492223	NIC1918	ECA1401
420671	1488325	NIC1918	ECA1403
423575	1498620	NIC1918	ECA1405
225785	1527788	NIC1918	ECA1445
226294	1531390	NIC1918	ECA1447
225360	1528896	NIC1918	ECA1449
226824	1534706	NIC1918	ECA1451
221361	1479708	NIC1918	ECA1453
159078	1550963	NIC1918	ECA1481
156173	1545036	NIC1918	ECA1518
158203	1544455	NIC1918	ECA1579
158580	1547059	NIC1918	ECA1581
157331	1541012	NIC1918	ECA1583
158726	1547933	NIC1918	ECA1585
158493	1547587	NIC1918	ECA1599
157863	1535780	NIC1918	ECA1603
156135	1526527	NIC1918	ECA2087
157456	1540711	NIC1918	ECA2898
157207	1537189	NIC1918	ECA2899
158366	1548746	NIC1918	ECA2900
86130	1562499	NIC1918	ECA2909
157584	1541426	NIC1918	ECA2910
159526	1546222	NIC1918	ECA2920
84974	1552085	NIC1918	ECA2954
85289	1554186	NIC1918	ECA2955
86562	1564949	NIC1918	ECA2976
105371	1552373	NIC1918	ECA3053
415795	1479811	NIC1918	ECA788
411592	1467019	NIC1918	ECA789
125591	1547505	NIC1918	ECA790
77228	1553044	NIC1918	ECA791
77348	1554086	NIC1918	ECA792
86581	1558961	NIC1918	ECA793
126467	1552392	NIC1918	ECA794
113185	1543787	NIC1918	ECA796
23206	1518229	NIC1918	ECA797
31046	1554932	NIC1918	ECA798
75624	1563014	NIC1918	ECA799
143992	1555990	NIC1918	ECA800
128796	1555184	NIC1918	ECA801
142364	1547835	NIC1918	ECA802
114362	1497061	NIC1918	ECA803
117617	1516178	NIC1918	ECA804
157843	1539640	NIC1918	ECA805
289678	1511309	NIC1918	ECA806
164029	1560920	NIC1918	EG5889
174608	1559477	NIC1918	EG6180
180767	1545459	NIC1918	HPT25
280864	1519455	NIC1918	HPT33
194276	1548146	NIC1918	HPT39
161061	1557298	NIC1918	HPT56
291575	1506316	NIC1918	JU1373
288447	1495505	NIC1918	JU1374
171760	1580637	NIC1918	JU1428
302718	1519616	NIC1918	JU1630
305133	1521594	NIC1918	JU1631
298319	1502967	NIC1918	JU1632
299943	1507230	NIC1918	JU1633
300233	1509955	NIC1918	JU1634
167080	1577869	NIC1918	JU1635
299931	1508316	NIC1918	JU1636
301798	1513879	NIC1918	JU1639
300691	1511470	NIC1918	JU1640
300382	1511624	NIC1918	JU1641
291714	1508462	NIC1918	JU1800
304784	1520897	NIC1918	JU1818
166271	1587563	NIC1918	JU1819
167339	1575572	NIC1918	JU1821
180351	1572524	NIC1918	JU1835
166564	1573777	NIC1918	JU1836
162660	1584909	NIC1918	JU1838
170892	1589893	NIC1918	JU1845
167717	1587047	NIC1918	JU1846
170628	1585181	NIC1918	JU1847
168736	1578693	NIC1918	JU1848
155039	1580009	NIC1918	JU1849
168146	1575253	NIC1918	JU1850
165405	1580672	NIC1918	JU1851
154165	1586887	NIC1918	JU1870
165870	1579746	NIC1918	JU1871
162190	1569301	NIC1918	JU1975
175315	1577050	NIC1918	JU1976
184689	1581255	NIC1918	JU2505
164614	1563387	NIC1918	JU2750
152136	1568022	NIC1918	JU2752
302316	1520293	NIC1918	JU3170
175152	1584369	NIC1918	NIC1000
164561	1585269	NIC1918	NIC1004
153006	1581236	NIC1918	NIC1005
170185	1583689	NIC1918	NIC1012
171547	1582886	NIC1918	NIC1016
175200	1578589	NIC1918	NIC1028
156626	1581635	NIC1918	NIC1033
172087	1585396	NIC1918	NIC1038
170191	1576285	NIC1918	NIC105
166056	1575825	NIC1918	NIC1112
146893	1579976	NIC1918	NIC1116
167193	1577164	NIC1918	NIC1121
160697	1581994	NIC1918	NIC1126
162782	1552551	NIC1918	NIC1132
164054	1573835	NIC1918	NIC1136
172006	1573565	NIC1918	NIC1137
163399	1567409	NIC1918	NIC114
158791	1574567	NIC1918	NIC1140
149752	1577313	NIC1918	NIC1142
149588	1580906	NIC1918	NIC1144
167312	1577260	NIC1918	NIC1145
149774	1581650	NIC1918	NIC1146
149293	1578713	NIC1918	NIC1147
149761	1582222	NIC1918	NIC1149
149080	1577060	NIC1918	NIC1150
149022	1574163	NIC1918	NIC1151
154276	1578036	NIC1918	NIC1152
149795	1581796	NIC1918	NIC1153
164166	1580634	NIC1918	NIC1155
173468	1567131	NIC1918	NIC1156
171285	1567969	NIC1918	NIC1157
149694	1581589	NIC1918	NIC1160
165038	1568259	NIC1918	NIC1161
152544	1579269	NIC1918	NIC1163
166547	1573126	NIC1918	NIC1164
160336	1573831	NIC1918	NIC1165
149229	1577989	NIC1918	NIC1167
149275	1579901	NIC1918	NIC1168
149679	1581626	NIC1918	NIC1169
159456	1580434	NIC1918	NIC1170
149673	1581488	NIC1918	NIC1175
149546	1581000	NIC1918	NIC1176
171040	1577582	NIC1918	NIC1177
157638	1565948	NIC1918	NIC1179
149798	1582239	NIC1918	NIC1180
155590	1579868	NIC1918	NIC1181
169647	1580934	NIC1918	NIC1188
160908	1582894	NIC1918	NIC1192
167452	1574231	NIC1918	NIC1193
64353	1572344	NIC1918	NIC122
153240	1577283	NIC1918	NIC124
160683	1576184	NIC1918	NIC125
153577	1581334	NIC1918	NIC1252
172482	1582219	NIC1918	NIC1254
151455	1585629	NIC1918	NIC1257
165007	1575906	NIC1918	NIC1268
164859	1582780	NIC1918	NIC1270
147183	1560374	NIC1918	NIC1272
156547	1575521	NIC1918	NIC1275
165881	1584145	NIC1918	NIC1276
168128	1586672	NIC1918	NIC1277
153887	1579980	NIC1918	NIC1278
156019	1569152	NIC1918	NIC129
157011	1580894	NIC1918	NIC1290
164143	1572586	NIC1918	NIC1293
175967	1578178	NIC1918	NIC1300
164841	1576311	NIC1918	NIC1301
163377	1566580	NIC1918	NIC1305
178459	1575453	NIC1918	NIC1307
168620	1582695	NIC1918	NIC1309
164490	1580438	NIC1918	NIC1313
164332	1579506	NIC1918	NIC1316
173866	1572631	NIC1918	NIC1317
170605	1581421	NIC1918	NIC1321
175178	1580862	NIC1918	NIC1323
150102	1587858	NIC1918	NIC1328
168094	1564854	NIC1918	NIC1337
154883	1579196	NIC1918	NIC1338
169230	1579583	NIC1918	NIC1341
166593	1571413	NIC1918	NIC1343
162989	1582688	NIC1918	NIC1344
166876	1582259	NIC1918	NIC1354
152265	1580668	NIC1918	NIC1355
170358	1582202	NIC1918	NIC1359
171482	1584663	NIC1918	NIC1363
167552	1581158	NIC1918	NIC1372
160062	1582488	NIC1918	NIC1376
168517	1578091	NIC1918	NIC1378
168141	1582523	NIC1918	NIC1381
148473	1584543	NIC1918	NIC1382
173006	1582261	NIC1918	NIC1383
153521	1581535	NIC1918	NIC1384
154588	1581978	NIC1918	NIC1386
167890	1584173	NIC1918	NIC1387
156842	1579932	NIC1918	NIC1389
154353	1582531	NIC1918	NIC1391
167372	1584220	NIC1918	NIC1392
145689	1584419	NIC1918	NIC1393
164761	1565821	NIC1918	NIC1395
168690	1584231	NIC1918	NIC1400
169568	1586005	NIC1918	NIC1405
171794	1579417	NIC1918	NIC1408
158071	1577994	NIC1918	NIC1410
166073	1580070	NIC1918	NIC1411
172669	1583471	NIC1918	NIC1415
170554	1578683	NIC1918	NIC1419
164221	1583486	NIC1918	NIC1420
158884	1584047	NIC1918	NIC1422
160752	1583192	NIC1918	NIC1425
154631	1584666	NIC1918	NIC1430
159923	1560099	NIC1918	NIC1432
160267	1584295	NIC1918	NIC1433
168074	1580481	NIC1918	NIC1438
164489	1580868	NIC1918	NIC1453
169725	1580676	NIC1918	NIC1470
160980	1585923	NIC1918	NIC1476
168127	1589762	NIC1918	NIC1477
168557	1582427	NIC1918	NIC1478
167945	1578348	NIC1918	NIC1514
283261	1514657	NIC1918	NIC1526
283180	1515594	NIC1918	NIC1531
276764	1485899	NIC1918	NIC1534
158703	1551957	NIC1918	NIC1541
157365	1544911	NIC1918	NIC1542
155317	1542428	NIC1918	NIC1543
156334	1537472	NIC1918	NIC1544
155833	1534211	NIC1918	NIC1545
156026	1535702	NIC1918	NIC1546
157836	1556211	NIC1918	NIC1547
159697	1555307	NIC1918	NIC1548
159928	1555400	NIC1918	NIC1549
156710	1540851	NIC1918	NIC1550
158922	1554106	NIC1918	NIC1551
154391	1520605	NIC1918	NIC1553
157688	1557582	NIC1918	NIC1555
158023	1554773	NIC1918	NIC1556
160142	1556355	NIC1918	NIC1557
157010	1553494	NIC1918	NIC1559
153417	1526834	NIC1918	NIC1560
152562	1510570	NIC1918	NIC1561
155302	1551306	NIC1918	NIC1563
155562	1533719	NIC1918	NIC1564
164334	1523725	NIC1918	NIC1565
168827	1544512	NIC1918	NIC1583
166857	1535684	NIC1918	NIC1584
165859	1530507	NIC1918	NIC1585
168709	1543886	NIC1918	NIC1586
166865	1536759	NIC1918	NIC1587
167185	1536437	NIC1918	NIC1588
215957	1535355	NIC1918	NIC1592
217033	1541509	NIC1918	NIC1594
168133	1542287	NIC1918	NIC1596
169031	1545099	NIC1918	NIC1603
160110	1556467	NIC1918	NIC1644
158104	1549117	NIC1918	NIC1646
157278	1542790	NIC1918	NIC1647
159418	1554532	NIC1918	NIC1648
159485	1555099	NIC1918	NIC1649
156244	1538414	NIC1918	NIC1650
156320	1547993	NIC1918	NIC1651
157677	1555592	NIC1918	NIC1653
158004	1554084	NIC1918	NIC1656
156368	1549505	NIC1918	NIC1657
168004	1540658	NIC1918	NIC1658
410652	1496136	NIC1918	NIC1679
157044	1552281	NIC1918	NIC1694
152562	1573490	NIC1918	NIC1846
99881	1573882	NIC1918	NIC1851
37959	1579899	NIC1918	NIC1855
143309	1574634	NIC1918	NIC1856
155005	1565723	NIC1918	NIC1862
162582	1567255	NIC1918	NIC1877
161141	1565414	NIC1918	NIC1879
179702	1551095	NIC1918	NIC1881
97226	1568744	NIC1918	NIC1886
168436	1551453	NIC1918	NIC1911
177987	1562715	NIC1918	NIC1912
99876	1574289	NIC1918	NIC1913
169858	1559522	NIC1918	NIC1914
1136	1562329	NIC1918	NIC1915
1124	1573512	NIC1918	NIC1916
24120	1575918	NIC1918	NIC1917
161926	1553421	NIC1919	BRC20391
157010	1549347	NIC1919	BRC20400
156087	1536409	NIC1919	BRC20464
167744	1536722	NIC1919	BRC20548
422329	1491908	NIC1919	ECA1299
421092	1489313	NIC1919	ECA1300
422124	1488966	NIC1919	ECA1301
417817	1480017	NIC1919	ECA1302
422043	1490104	NIC1919	ECA1303
419398	1485009	NIC1919	ECA1304
420059	1485434	NIC1919	ECA1305
158195	1541121	NIC1919	ECA1306
415630	1486123	NIC1919	ECA1307
158005	1541416	NIC1919	ECA1309
158668	1541417	NIC1919	ECA1310
34092	1555640	NIC1919	ECA1311
33828	1556908	NIC1919	ECA1312
33904	1564333	NIC1919	ECA1313
420207	1486832	NIC1919	ECA1401
419266	1482856	NIC1919	ECA1403
422106	1492892	NIC1919	ECA1405
225090	1521876	NIC1919	ECA1445
225586	1525379	NIC1919	ECA1447
224702	1522888	NIC1919	ECA1449
226110	1528597	NIC1919	ECA1451
220749	1474344	NIC1919	ECA1453
158462	1545135	NIC1919	ECA1481
155408	1539128	NIC1919	ECA1518
157619	1538943	NIC1919	ECA1579
157968	1541392	NIC1919	ECA1581
156753	1535554	NIC1919	ECA1583
158123	1542305	NIC1919	ECA1585
157863	1541877	NIC1919	ECA1599
157261	1529967	NIC1919	ECA1603
155535	1521042	NIC1919	ECA2087
156867	1535159	NIC1919	ECA2898
156615	1531689	NIC1919	ECA2899
157788	1543050	NIC1919	ECA2900
85709	1555793	NIC1919	ECA2909
156978	1535851	NIC1919	ECA2910
158866	1540076	NIC1919	ECA2920
84605	1546463	NIC1919	ECA2954
84875	1548720	NIC1919	ECA2955
86142	1558429	NIC1919	ECA2976
104594	1546041	NIC1919	ECA3053
414399	1474403	NIC1919	ECA788
410381	1462085	NIC1919	ECA789
124744	1541811	NIC1919	ECA790
76843	1547462	NIC1919	ECA791
76943	1548366	NIC1919	ECA792
86145	1552847	NIC1919	ECA793
125606	1546136	NIC1919	ECA794
112360	1537629	NIC1919	ECA796
22920	1511932	NIC1919	ECA797
30743	1548442	NIC1919	ECA798
75178	1556587	NIC1919	ECA799
143152	1549772	NIC1919	ECA800
128374	1549066	NIC1919	ECA801
141585	1541986	NIC1919	ECA802
113866	1491109	NIC1919	ECA803
117112	1510447	NIC1919	ECA804
157211	1533833	NIC1919	ECA805
288373	1505268	NIC1919	ECA806
163255	1554559	NIC1919	EG5889
173920	1553346	NIC1919	EG6180
180055	1539334	NIC1919	HPT25
279613	1513746	NIC1919	HPT33
193566	1541931	NIC1919	HPT39
160247	1551055	NIC1919	HPT56
290241	1500332	NIC1919	JU1373
287236	1489955	NIC1919	JU1374
171084	1574120	NIC1919	JU1428
301594	1513739	NIC1919	JU1630
303900	1515588	NIC1919	JU1631
297225	1497633	NIC1919	JU1632
298742	1501585	NIC1919	JU1633
299111	1504293	NIC1919	JU1634
166290	1571328	NIC1919	JU1635
298794	1502649	NIC1919	JU1636
300662	1508046	NIC1919	JU1639
299562	1505864	NIC1919	JU1640
299288	1506031	NIC1919	JU1641
290471	1502643	NIC1919	JU1800
303567	1515052	NIC1919	JU1818
165694	1581113	NIC1919	JU1819
166851	1569348	NIC1919	JU1821
179727	1566150	NIC1919	JU1835
166047	1567378	NIC1919	JU1836
162112	1578341	NIC1919	JU1838
170250	1583369	NIC1919	JU1845
167077	1580606	NIC1919	JU1846
169956	1578707	NIC1919	JU1847
168243	1572352	NIC1919	JU1848
154567	1573600	NIC1919	JU1849
167583	1568768	NIC1919	JU1850
164909	1574279	NIC1919	JU1851
153534	1580299	NIC1919	JU1870
165408	1573368	NIC1919	JU1871
161443	1563002	NIC1919	JU1975
174632	1570556	NIC1919	JU1976
183855	1574641	NIC1919	JU2505
163726	1557066	NIC1919	JU2750
151683	1561958	NIC1919	JU2752
301212	1514079	NIC1919	JU3170
174302	1577856	NIC1919	NIC1000
164012	1578822	NIC1919	NIC1004
152327	1574763	NIC1919	NIC1005
169456	1577117	NIC1919	NIC1012
170786	1576304	NIC1919	NIC1016
174593	1572248	NIC1919	NIC1028
156050	1575161	NIC1919	NIC1033
171381	1578809	NIC1919	NIC1038
169489	1569814	NIC1919	NIC105
165335	1569455	NIC1919	NIC1112
146192	1573583	NIC1919	NIC1116
166457	1570720	NIC1919	NIC1121
160004	1575519	NIC1919	NIC1126
162177	1546815	NIC1919	NIC1132
163319	1567551	NIC1919	NIC1136
171274	1567272	NIC1919	NIC1137
162708	1561143	NIC1919	NIC114
158053	1568138	NIC1919	NIC1140
149121	1570963	NIC1919	NIC1142
149022	1574361	NIC1919	NIC1144
166626	1570866	NIC1919	NIC1145
149201	1575103	NIC1919	NIC1146
148780	1572420	NIC1919	NIC1147
149195	1575794	NIC1919	NIC1149
148504	1570761	NIC1919	NIC1150
148468	1567747	NIC1919	NIC1151
153524	1571666	NIC1919	NIC1152
149257	1575396	NIC1919	NIC1153
163475	1574263	NIC1919	NIC1155
172690	1560648	NIC1919	NIC1156
170520	1561607	NIC1919	NIC1157
149130	1575108	NIC1919	NIC1160
164360	1562002	NIC1919	NIC1161
151780	1572832	NIC1919	NIC1163
165855	1566920	NIC1919	NIC1164
159781	1567674	NIC1919	NIC1165
148631	1571545	NIC1919	NIC1167
148723	1573494	NIC1919	NIC1168
149132	1575204	NIC1919	NIC1169
158797	1574080	NIC1919	NIC1170
149097	1575028	NIC1919	NIC1175
148996	1574588	NIC1919	NIC1176
170235	1571003	NIC1919	NIC1177
156909	1559782	NIC1919	NIC1179
149241	1575812	NIC1919	NIC1180
154918	1573457	NIC1919	NIC1181
169041	1574543	NIC1919	NIC1188
160221	1576386	NIC1919	NIC1192
166681	1567660	NIC1919	NIC1193
63991	1565984	NIC1919	NIC122
152696	1571041	NIC1919	NIC124
160150	1569962	NIC1919	NIC125
152913	1574567	NIC1919	NIC1252
171904	1575667	NIC1919	NIC1254
150804	1579083	NIC1919	NIC1257
164454	1569711	NIC1919	NIC1268
164240	1576260	NIC1919	NIC1270
146675	1554063	NIC1919	NIC1272
156142	1569502	NIC1919	NIC1275
165289	1577783	NIC1919	NIC1276
167322	1580028	NIC1919	NIC1277
153390	1573528	NIC1919	NIC1278
155254	1562927	NIC1919	NIC129
156320	1574371	NIC1919	NIC1290
163515	1566016	NIC1919	NIC1293
175193	1571751	NIC1919	NIC1300
164212	1569923	NIC1919	NIC1301
162742	1560495	NIC1919	NIC1305
177644	1569037	NIC1919	NIC1307
167999	1576372	NIC1919	NIC1309
164003	1574159	NIC1919	NIC1313
163864	1573232	NIC1919	NIC1316
173273	1566380	NIC1919	NIC1317
169861	1574945	NIC1919	NIC1321
174555	1574448	NIC1919	NIC1323
149397	1581160	NIC1919	NIC1328
167532	1558768	NIC1919	NIC1337
154335	1572866	NIC1919	NIC1338
168475	1573132	NIC1919	NIC1341
166026	1565082	NIC1919	NIC1343
162286	1576143	NIC1919	NIC1344
166347	1575899	NIC1919	NIC1354
151549	1574274	NIC1919	NIC1355
169789	1575792	NIC1919	NIC1359
170816	1578189	NIC1919	NIC1363
166970	1574709	NIC1919	NIC1372
159422	1576087	NIC1919	NIC1376
167914	1571780	NIC1919	NIC1378
167444	1576016	NIC1919	NIC1381
147731	1577890	NIC1919	NIC1382
172396	1575865	NIC1919	NIC1383
152997	1574990	NIC1919	NIC1384
153960	1575476	NIC1919	NIC1386
167129	1577536	NIC1919	NIC1387
156329	1573553	NIC1919	NIC1389
153717	1576082	NIC1919	NIC1391
166642	1577632	NIC1919	NIC1392
145160	1577924	NIC1919	NIC1393
164148	1559633	NIC1919	NIC1395
168085	1577762	NIC1919	NIC1400
168795	1579319	NIC1919	NIC1405
171230	1573013	NIC1919	NIC1408
157436	1571624	NIC1919	NIC1410
165422	1573749	NIC1919	NIC1411
171951	1576910	NIC1919	NIC1415
170013	1572145	NIC1919	NIC1419
163568	1577079	NIC1919	NIC1420
158350	1577477	NIC1919	NIC1422
160025	1576710	NIC1919	NIC1425
153973	1578143	NIC1919	NIC1430
159444	1553755	NIC1919	NIC1432
159637	1577874	NIC1919	NIC1433
167634	1574132	NIC1919	NIC1438
164007	1574575	NIC1919	NIC1453
169236	1574405	NIC1919	NIC1470
160423	1579391	NIC1919	NIC1476
167490	1583205	NIC1919	NIC1477
168022	1576047	NIC1919	NIC1478
167495	1572112	NIC1919	NIC1514
282074	1508830	NIC1919	NIC1526
281956	1509464	NIC1919	NIC1531
275647	1480350	NIC1919	NIC1534
158094	1545837	NIC1919	NIC1541
156787	1539204	NIC1919	NIC1542
154405	1536428	NIC1919	NIC1543
155781	1531863	NIC1919	NIC1544
155338	1528756	NIC1919	NIC1545
155502	1530337	NIC1919	NIC1546
156897	1549736	NIC1919	NIC1547
159070	1549050	NIC1919	NIC1548
159307	1549105	NIC1919	NIC1549
156216	1535221	NIC1919	NIC1550
158328	1547709	NIC1919	NIC1551
153906	1515387	NIC1919	NIC1553
156843	1551021	NIC1919	NIC1555
157682	1548427	NIC1919	NIC1556
159553	1550089	NIC1919	NIC1557
156068	1547031	NIC1919	NIC1559
153147	1521544	NIC1919	NIC1560
152111	1505768	NIC1919	NIC1561
154435	1545399	NIC1919	NIC1563
155062	1528347	NIC1919	NIC1564
163924	1518238	NIC1919	NIC1565
168304	1538322	NIC1919	NIC1583
166399	1530028	NIC1919	NIC1584
165398	1525000	NIC1919	NIC1585
168201	1537961	NIC1919	NIC1586
166367	1530845	NIC1919	NIC1587
166668	1530539	NIC1919	NIC1588
215033	1529677	NIC1919	NIC1592
216011	1535422	NIC1919	NIC1594
167609	1536320	NIC1919	NIC1596
168514	1538948	NIC1919	NIC1603
159469	1550175	NIC1919	NIC1644
157575	1543263	NIC1919	NIC1646
156700	1537131	NIC1919	NIC1647
158825	1548313	NIC1919	NIC1648
158857	1548718	NIC1919	NIC1649
155711	1532776	NIC1919	NIC1650
155659	1542224	NIC1919	NIC1651
156730	1549239	NIC1919	NIC1653
157249	1547687	NIC1919	NIC1656
155657	1543589	NIC1919	NIC1657
167533	1534634	NIC1919	NIC1658
409070	1490435	NIC1919	NIC1679
156746	1546251	NIC1919	NIC1694
152053	1567527	NIC1919	NIC1846
99504	1567746	NIC1919	NIC1851
37707	1573194	NIC1919	NIC1855
142843	1568437	NIC1919	NIC1856
154167	1559489	NIC1919	NIC1862
162040	1561339	NIC1919	NIC1877
160494	1559311	NIC1919	NIC1879
179161	1545347	NIC1919	NIC1881
96814	1562430	NIC1919	NIC1886
167666	1545431	NIC1919	NIC1911
177364	1556624	NIC1919	NIC1912
99516	1567850	NIC1919	NIC1913
169275	1553571	NIC1919	NIC1914
1105	1556890	NIC1919	NIC1915
1129	1567041	NIC1919	NIC1916
24096	1569871	NIC1919	NIC1917
150	1567949	NIC1919	NIC1918
144522	1568748	NIC192	BRC20391
179652	1565523	NIC192	BRC20400
181554	1548932	NIC192	BRC20464
199680	1549828	NIC192	BRC20548
441984	1505923	NIC192	ECA1299
440903	1503442	NIC192	ECA1300
441759	1502750	NIC192	ECA1301
437439	1493370	NIC192	ECA1302
441743	1503994	NIC192	ECA1303
439141	1498475	NIC192	ECA1304
439829	1499395	NIC192	ECA1305
134743	1557369	NIC192	ECA1306
434885	1499953	NIC192	ECA1307
134302	1557438	NIC192	ECA1309
135037	1557632	NIC192	ECA1310
64148	1565148	NIC192	ECA1311
64092	1565940	NIC192	ECA1312
64317	1574363	NIC192	ECA1313
439828	1500066	NIC192	ECA1401
438906	1496384	NIC192	ECA1403
441748	1506954	NIC192	ECA1405
212086	1537075	NIC192	ECA1445
212447	1540832	NIC192	ECA1447
211652	1537896	NIC192	ECA1449
212966	1544346	NIC192	ECA1451
207996	1488261	NIC192	ECA1453
134865	1561541	NIC192	ECA1481
132287	1555054	NIC192	ECA1518
134126	1554580	NIC192	ECA1579
134454	1557477	NIC192	ECA1581
133122	1550624	NIC192	ECA1583
134597	1558095	NIC192	ECA1585
134262	1558025	NIC192	ECA1599
134006	1546455	NIC192	ECA1603
132172	1536161	NIC192	ECA2087
133284	1550443	NIC192	ECA2898
133036	1546916	NIC192	ECA2899
134178	1559304	NIC192	ECA2900
26260	1580442	NIC192	ECA2909
133499	1551167	NIC192	ECA2910
135432	1557322	NIC192	ECA2920
26253	1568332	NIC192	ECA2954
26274	1570937	NIC192	ECA2955
26793	1583306	NIC192	ECA2976
46824	1570251	NIC192	ECA3053
433929	1487268	NIC192	ECA788
429540	1474307	NIC192	ECA789
112272	1554400	NIC192	ECA790
22548	1568864	NIC192	ECA791
22606	1569703	NIC192	ECA792
26576	1576362	NIC192	ECA793
113115	1559561	NIC192	ECA794
60229	1560471	NIC192	ECA796
34356	1524192	NIC192	ECA797
59416	1559327	NIC192	ECA798
30233	1579081	NIC192	ECA799
123465	1564538	NIC192	ECA800
96300	1566226	NIC192	ECA801
121933	1555418	NIC192	ECA802
85527	1506560	NIC192	ECA803
87760	1526826	NIC192	ECA804
133716	1549525	NIC192	ECA805
308709	1518179	NIC192	ECA806
193768	1568357	NIC192	EG5889
203788	1566963	NIC192	EG6180
177528	1554635	NIC192	HPT25
309107	1526624	NIC192	HPT33
193446	1557363	NIC192	HPT39
165108	1565310	NIC192	HPT56
309996	1513535	NIC192	JU1373
306708	1502228	NIC192	JU1374
176769	1590187	NIC192	JU1428
322713	1526984	NIC192	JU1630
325140	1528944	NIC192	JU1631
317796	1508914	NIC192	JU1632
319466	1513426	NIC192	JU1633
319900	1516471	NIC192	JU1634
193945	1586730	NIC192	JU1635
319612	1514581	NIC192	JU1636
321582	1520592	NIC192	JU1639
320545	1517900	NIC192	JU1640
320181	1518161	NIC192	JU1641
310246	1515686	NIC192	JU1800
324652	1528271	NIC192	JU1818
171819	1596111	NIC192	JU1819
165052	1584349	NIC192	JU1821
173903	1581470	NIC192	JU1835
165862	1582058	NIC192	JU1836
168572	1593338	NIC192	JU1838
169124	1598967	NIC192	JU1845
171940	1595499	NIC192	JU1846
175807	1594190	NIC192	JU1847
168421	1586912	NIC192	JU1848
187597	1587671	NIC192	JU1849
166489	1584287	NIC192	JU1850
165440	1589151	NIC192	JU1851
185227	1595171	NIC192	JU1870
165944	1588058	NIC192	JU1871
166781	1577379	NIC192	JU1975
179949	1586543	NIC192	JU1976
174043	1591425	NIC192	JU2505
169338	1572354	NIC192	JU2750
181388	1575384	NIC192	JU2752
327485	1527951	NIC192	JU3170
179540	1593618	NIC192	NIC1000
170001	1593718	NIC192	NIC1004
185753	1589374	NIC192	NIC1005
175756	1592311	NIC192	NIC1012
175670	1591894	NIC192	NIC1016
181020	1587263	NIC192	NIC1028
190512	1589651	NIC192	NIC1033
169161	1594721	NIC192	NIC1038
175710	1584923	NIC192	NIC105
170636	1585601	NIC192	NIC1112
181770	1587992	NIC192	NIC1116
166156	1586488	NIC192	NIC1121
195770	1589936	NIC192	NIC1126
163279	1560258	NIC192	NIC1132
170099	1582189	NIC192	NIC1136
171254	1581885	NIC192	NIC1137
189959	1575365	NIC192	NIC114
188319	1582008	NIC192	NIC1140
185029	1585342	NIC192	NIC1142
186320	1588452	NIC192	NIC1144
166326	1586661	NIC192	NIC1145
186530	1589258	NIC192	NIC1146
185856	1585836	NIC192	NIC1147
186594	1590013	NIC192	NIC1149
185535	1583937	NIC192	NIC1150
185491	1581481	NIC192	NIC1151
183461	1586455	NIC192	NIC1152
186346	1589350	NIC192	NIC1153
168299	1589497	NIC192	NIC1155
166715	1576189	NIC192	NIC1156
164068	1577028	NIC192	NIC1157
186313	1589157	NIC192	NIC1160
165526	1576379	NIC192	NIC1161
187469	1586991	NIC192	NIC1163
165479	1581871	NIC192	NIC1164
165356	1582224	NIC192	NIC1165
185765	1585718	NIC192	NIC1167
185995	1587497	NIC192	NIC1168
186287	1589133	NIC192	NIC1169
165337	1588726	NIC192	NIC1170
186297	1589114	NIC192	NIC1175
186162	1588440	NIC192	NIC1176
170025	1586653	NIC192	NIC1177
186824	1572645	NIC192	NIC1179
186434	1589970	NIC192	NIC1180
185590	1588208	NIC192	NIC1181
169155	1590657	NIC192	NIC1188
196007	1591065	NIC192	NIC1192
166059	1583745	NIC192	NIC1193
1027	1591832	NIC192	NIC122
188593	1585452	NIC192	NIC124
186351	1584978	NIC192	NIC125
184502	1588997	NIC192	NIC1252
171145	1591064	NIC192	NIC1254
187997	1593554	NIC192	NIC1257
171347	1584198	NIC192	NIC1268
171175	1591497	NIC192	NIC1270
173749	1567788	NIC192	NIC1272
185099	1582459	NIC192	NIC1275
171685	1592641	NIC192	NIC1276
173499	1595298	NIC192	NIC1277
182191	1587551	NIC192	NIC1278
190938	1576576	NIC192	NIC129
186745	1589169	NIC192	NIC1290
190901	1580663	NIC192	NIC1293
177371	1586559	NIC192	NIC1300
191759	1584893	NIC192	NIC1301
190095	1574499	NIC192	NIC1305
177630	1584718	NIC192	NIC1307
173902	1591900	NIC192	NIC1309
171519	1589517	NIC192	NIC1313
171350	1588483	NIC192	NIC1316
174253	1580773	NIC192	NIC1317
168827	1589804	NIC192	NIC1321
175582	1589642	NIC192	NIC1323
186242	1595673	NIC192	NIC1328
173164	1573413	NIC192	NIC1337
190137	1586149	NIC192	NIC1338
194490	1588338	NIC192	NIC1341
173009	1579793	NIC192	NIC1343
168845	1590910	NIC192	NIC1344
165132	1590995	NIC192	NIC1354
183266	1588198	NIC192	NIC1355
169065	1591301	NIC192	NIC1359
175312	1593385	NIC192	NIC1363
173642	1589930	NIC192	NIC1372
163872	1591382	NIC192	NIC1376
174584	1586057	NIC192	NIC1378
166099	1592022	NIC192	NIC1381
184929	1592168	NIC192	NIC1382
178422	1590710	NIC192	NIC1383
187715	1589772	NIC192	NIC1384
185069	1589979	NIC192	NIC1386
165993	1592654	NIC192	NIC1387
172898	1588056	NIC192	NIC1389
189221	1589808	NIC192	NIC1391
171878	1593040	NIC192	NIC1392
183370	1591741	NIC192	NIC1393
170363	1573071	NIC192	NIC1395
175568	1592226	NIC192	NIC1400
166222	1595257	NIC192	NIC1405
168978	1589024	NIC192	NIC1408
181149	1586908	NIC192	NIC1410
172166	1587856	NIC192	NIC1411
178660	1592112	NIC192	NIC1415
167907	1587919	NIC192	NIC1419
170256	1592165	NIC192	NIC1420
165997	1592326	NIC192	NIC1422
196747	1590901	NIC192	NIC1425
177883	1593376	NIC192	NIC1430
195764	1568424	NIC192	NIC1432
164134	1593461	NIC192	NIC1433
168123	1588985	NIC192	NIC1438
171525	1590093	NIC192	NIC1453
167849	1589447	NIC192	NIC1470
165761	1595183	NIC192	NIC1476
172812	1598899	NIC192	NIC1477
167476	1591531	NIC192	NIC1478
167770	1586497	NIC192	NIC1514
308949	1522074	NIC192	NIC1526
308859	1522983	NIC192	NIC1531
301968	1492521	NIC192	NIC1534
183602	1559365	NIC192	NIC1541
181940	1551693	NIC192	NIC1542
176869	1550946	NIC192	NIC1543
180755	1543925	NIC192	NIC1544
180013	1540568	NIC192	NIC1545
180414	1542163	NIC192	NIC1546
179598	1566241	NIC192	NIC1547
184486	1563206	NIC192	NIC1548
184660	1563106	NIC192	NIC1549
181172	1547527	NIC192	NIC1550
183762	1561900	NIC192	NIC1551
178932	1526853	NIC192	NIC1553
181831	1566183	NIC192	NIC1555
182468	1563279	NIC192	NIC1556
185223	1564423	NIC192	NIC1557
178780	1563051	NIC192	NIC1559
177325	1533327	NIC192	NIC1560
176838	1516328	NIC192	NIC1561
133258	1561212	NIC192	NIC1563
180195	1540053	NIC192	NIC1564
195321	1529757	NIC192	NIC1565
200299	1551952	NIC192	NIC1583
198140	1542369	NIC192	NIC1584
197049	1536929	NIC192	NIC1585
200120	1551447	NIC192	NIC1586
198220	1543963	NIC192	NIC1587
198449	1543739	NIC192	NIC1588
201436	1544613	NIC192	NIC1592
202524	1550962	NIC192	NIC1594
199623	1549479	NIC192	NIC1596
200339	1552633	NIC192	NIC1603
185257	1564558	NIC192	NIC1644
183037	1556189	NIC192	NIC1646
181941	1549409	NIC192	NIC1647
184473	1562392	NIC192	NIC1648
184554	1562892	NIC192	NIC1649
180903	1544493	NIC192	NIC1650
178856	1555130	NIC192	NIC1651
179520	1565485	NIC192	NIC1653
178786	1564242	NIC192	NIC1656
177168	1558730	NIC192	NIC1657
199387	1547594	NIC192	NIC1658
428233	1504234	NIC192	NIC1679
181488	1560050	NIC192	NIC1694
187852	1580879	NIC192	NIC1846
140216	1577884	NIC192	NIC1851
88840	1580863	NIC192	NIC1855
150818	1580849	NIC192	NIC1856
189731	1572933	NIC192	NIC1862
191826	1574653	NIC192	NIC1877
196286	1572497	NIC192	NIC1879
206194	1558529	NIC192	NIC1881
133954	1573825	NIC192	NIC1886
197787	1557926	NIC192	NIC1911
204321	1570294	NIC192	NIC1912
140131	1578253	NIC192	NIC1913
196434	1566929	NIC192	NIC1914
63539	1559076	NIC192	NIC1915
64273	1570561	NIC192	NIC1916
84228	1574575	NIC192	NIC1917
64148	1571240	NIC192	NIC1918
63796	1564798	NIC192	NIC1919
167940	1566464	NIC1927	BRC20391
130256	1567419	NIC1927	BRC20400
129805	1557059	NIC1927	BRC20464
141375	1558536	NIC1927	BRC20548
415487	1507571	NIC1927	ECA1299
414210	1505072	NIC1927	ECA1300
415265	1504276	NIC1927	ECA1301
410664	1495097	NIC1927	ECA1302
415124	1505556	NIC1927	ECA1303
412171	1499954	NIC1927	ECA1304
413192	1501029	NIC1927	ECA1305
185143	1550047	NIC1927	ECA1306
409377	1501456	NIC1927	ECA1307
184939	1550310	NIC1927	ECA1309
185716	1550474	NIC1927	ECA1310
140739	1540727	NIC1927	ECA1311
139525	1540980	NIC1927	ECA1312
140510	1548877	NIC1927	ECA1313
412956	1502007	NIC1927	ECA1401
412199	1497839	NIC1927	ECA1403
415203	1508673	NIC1927	ECA1405
270972	1523589	NIC1927	ECA1445
271356	1526844	NIC1927	ECA1447
270393	1524260	NIC1927	ECA1449
272012	1530492	NIC1927	ECA1451
265653	1475263	NIC1927	ECA1453
185653	1554454	NIC1927	ECA1481
188742	1546142	NIC1927	ECA1518
184200	1547426	NIC1927	ECA1579
184796	1550066	NIC1927	ECA1581
183112	1543918	NIC1927	ECA1583
184989	1551075	NIC1927	ECA1585
184753	1550802	NIC1927	ECA1599
184265	1539202	NIC1927	ECA1603
181707	1529371	NIC1927	ECA2087
183307	1543318	NIC1927	ECA2898
182864	1539779	NIC1927	ECA2899
184811	1552143	NIC1927	ECA2900
161652	1550711	NIC1927	ECA2909
183272	1544184	NIC1927	ECA2910
186712	1550682	NIC1927	ECA2920
158104	1540568	NIC1927	ECA2954
158584	1542413	NIC1927	ECA2955
162238	1553282	NIC1927	ECA2976
163154	1552546	NIC1927	ECA3053
407153	1488976	NIC1927	ECA788
402782	1476127	NIC1927	ECA789
188779	1541809	NIC1927	ECA790
157893	1541056	NIC1927	ECA791
158257	1542329	NIC1927	ECA792
161552	1547159	NIC1927	ECA793
189975	1546547	NIC1927	ECA794
173291	1543097	NIC1927	ECA796
117928	1502917	NIC1927	ECA797
130011	1538500	NIC1927	ECA798
164659	1547521	NIC1927	ECA799
177885	1556395	NIC1927	ECA800
177591	1553175	NIC1927	ECA801
175769	1548182	NIC1927	ECA802
153342	1497636	NIC1927	ECA803
159643	1516682	NIC1927	ECA804
183917	1542502	NIC1927	ECA805
296413	1520225	NIC1927	ECA806
101188	1580888	NIC1927	EG5889
106589	1581677	NIC1927	EG6180
169345	1553414	NIC1927	HPT25
297152	1524040	NIC1927	HPT33
167444	1563551	NIC1927	HPT39
127314	1567924	NIC1927	HPT56
292558	1516009	NIC1927	JU1373
289268	1504822	NIC1927	JU1374
118827	1603139	NIC1927	JU1428
303242	1529074	NIC1927	JU1630
306009	1531089	NIC1927	JU1631
298585	1511368	NIC1927	JU1632
300062	1515584	NIC1927	JU1633
300900	1518894	NIC1927	JU1634
73150	1604936	NIC1927	JU1635
300191	1516460	NIC1927	JU1636
302360	1522439	NIC1927	JU1639
300943	1519829	NIC1927	JU1640
300696	1520091	NIC1927	JU1641
292823	1518228	NIC1927	JU1800
305646	1530322	NIC1927	JU1818
111429	1609772	NIC1927	JU1819
116080	1595880	NIC1927	JU1821
126181	1596306	NIC1927	JU1835
114385	1593352	NIC1927	JU1836
110882	1605225	NIC1927	JU1838
117027	1611539	NIC1927	JU1845
109733	1610278	NIC1927	JU1846
109511	1610284	NIC1927	JU1847
117222	1597795	NIC1927	JU1848
100986	1601891	NIC1927	JU1849
110263	1599017	NIC1927	JU1850
112754	1600366	NIC1927	JU1851
89745	1612452	NIC1927	JU1870
114618	1599597	NIC1927	JU1871
97686	1595319	NIC1927	JU1975
97420	1603777	NIC1927	JU1976
110147	1604911	NIC1927	JU2505
102286	1581920	NIC1927	JU2750
58374	1599860	NIC1927	JU2752
307284	1529551	NIC1927	JU3170
108708	1606371	NIC1927	NIC1000
105707	1606522	NIC1927	NIC1004
84648	1602100	NIC1927	NIC1005
91637	1608220	NIC1927	NIC1012
90849	1607790	NIC1927	NIC1016
111136	1600539	NIC1927	NIC1028
82629	1604809	NIC1927	NIC1033
113037	1609609	NIC1927	NIC1038
111477	1600972	NIC1927	NIC105
103823	1602485	NIC1927	NIC1112
73195	1609247	NIC1927	NIC1116
107215	1603438	NIC1927	NIC1121
79118	1609969	NIC1927	NIC1126
106979	1578083	NIC1927	NIC1132
100012	1600522	NIC1927	NIC1136
106062	1602101	NIC1927	NIC1137
86383	1585371	NIC1927	NIC114
92476	1603365	NIC1927	NIC1140
81988	1606300	NIC1927	NIC1142
93720	1605316	NIC1927	NIC1144
107323	1603630	NIC1927	NIC1145
93939	1606231	NIC1927	NIC1146
93511	1603330	NIC1927	NIC1147
93925	1606815	NIC1927	NIC1149
93386	1601494	NIC1927	NIC1150
93388	1598203	NIC1927	NIC1151
92966	1604198	NIC1927	NIC1152
93788	1606293	NIC1927	NIC1153
103102	1606456	NIC1927	NIC1155
164536	1579560	NIC1927	NIC1156
161207	1580935	NIC1927	NIC1157
93746	1605977	NIC1927	NIC1160
108380	1593586	NIC1927	NIC1161
71549	1607266	NIC1927	NIC1163
106761	1599554	NIC1927	NIC1164
89407	1603295	NIC1927	NIC1165
93163	1602794	NIC1927	NIC1167
93643	1604168	NIC1927	NIC1168
93731	1606146	NIC1927	NIC1169
100595	1605499	NIC1927	NIC1170
93720	1606034	NIC1927	NIC1175
93707	1605513	NIC1927	NIC1176
112927	1602657	NIC1927	NIC1177
92107	1594679	NIC1927	NIC1179
93841	1606641	NIC1927	NIC1180
92639	1606652	NIC1927	NIC1181
118023	1604352	NIC1927	NIC1188
79014	1610700	NIC1927	NIC1192
112657	1598691	NIC1927	NIC1193
159061	1556357	NIC1927	NIC122
42260	1609762	NIC1927	NIC124
50678	1608402	NIC1927	NIC125
89461	1607016	NIC1927	NIC1252
121477	1601681	NIC1927	NIC1254
95161	1608449	NIC1927	NIC1257
83475	1605007	NIC1927	NIC1268
104287	1608031	NIC1927	NIC1270
88219	1582810	NIC1927	NIC1272
97433	1598390	NIC1927	NIC1275
102264	1609500	NIC1927	NIC1276
112708	1608477	NIC1927	NIC1277
94539	1603398	NIC1927	NIC1278
68165	1594551	NIC1927	NIC129
95441	1607341	NIC1927	NIC1290
76077	1597151	NIC1927	NIC1293
93768	1605207	NIC1927	NIC1300
76634	1601009	NIC1927	NIC1301
75602	1591682	NIC1927	NIC1305
110598	1599743	NIC1927	NIC1307
102973	1609134	NIC1927	NIC1309
101363	1607258	NIC1927	NIC1313
101297	1606389	NIC1927	NIC1316
122001	1595589	NIC1927	NIC1317
109119	1606753	NIC1927	NIC1321
122831	1603826	NIC1927	NIC1323
100064	1609615	NIC1927	NIC1328
93036	1591478	NIC1927	NIC1337
88606	1600675	NIC1927	NIC1338
108114	1603237	NIC1927	NIC1341
95616	1595818	NIC1927	NIC1343
106051	1605554	NIC1927	NIC1344
112740	1603947	NIC1927	NIC1354
90834	1606577	NIC1927	NIC1355
109931	1607771	NIC1927	NIC1359
100988	1609753	NIC1927	NIC1363
84770	1605433	NIC1927	NIC1372
99549	1606521	NIC1927	NIC1376
108506	1603330	NIC1927	NIC1378
111749	1605879	NIC1927	NIC1381
100997	1605487	NIC1927	NIC1382
102256	1602537	NIC1927	NIC1383
72371	1606619	NIC1927	NIC1384
90876	1606578	NIC1927	NIC1386
110037	1607948	NIC1927	NIC1387
93292	1604172	NIC1927	NIC1389
70020	1610147	NIC1927	NIC1391
101796	1609955	NIC1927	NIC1392
94141	1604657	NIC1927	NIC1393
113567	1585670	NIC1927	NIC1395
114758	1606529	NIC1927	NIC1400
108577	1610725	NIC1927	NIC1405
115296	1601841	NIC1927	NIC1408
96651	1601766	NIC1927	NIC1410
82161	1607853	NIC1927	NIC1411
113021	1609388	NIC1927	NIC1415
109308	1602469	NIC1927	NIC1419
78171	1612155	NIC1927	NIC1420
106628	1604215	NIC1927	NIC1422
83999	1607139	NIC1927	NIC1425
95332	1609124	NIC1927	NIC1430
86878	1586143	NIC1927	NIC1432
99692	1608364	NIC1927	NIC1433
116398	1600172	NIC1927	NIC1438
101414	1607646	NIC1927	NIC1453
115861	1600810	NIC1927	NIC1470
101206	1610170	NIC1927	NIC1476
109785	1613791	NIC1927	NIC1477
102259	1609309	NIC1927	NIC1478
114809	1599169	NIC1927	NIC1514
287536	1524329	NIC1927	NIC1526
287385	1525255	NIC1927	NIC1531
280451	1494705	NIC1927	NIC1534
131903	1567062	NIC1927	NIC1541
130515	1559757	NIC1927	NIC1542
127267	1552966	NIC1927	NIC1543
129605	1552283	NIC1927	NIC1544
129170	1549167	NIC1927	NIC1545
129165	1550533	NIC1927	NIC1546
130276	1567695	NIC1927	NIC1547
132982	1570572	NIC1927	NIC1548
133383	1570800	NIC1927	NIC1549
129789	1555789	NIC1927	NIC1550
132096	1569498	NIC1927	NIC1551
127660	1535430	NIC1927	NIC1553
135702	1568336	NIC1927	NIC1555
131758	1565151	NIC1927	NIC1556
133702	1571910	NIC1927	NIC1557
129451	1564521	NIC1927	NIC1559
126769	1536792	NIC1927	NIC1560
125728	1525553	NIC1927	NIC1561
171520	1557037	NIC1927	NIC1563
128708	1548687	NIC1927	NIC1564
137594	1539450	NIC1927	NIC1565
141946	1560383	NIC1927	NIC1583
139760	1551357	NIC1927	NIC1584
139004	1546159	NIC1927	NIC1585
141906	1559923	NIC1927	NIC1586
141247	1550280	NIC1927	NIC1587
141663	1549888	NIC1927	NIC1588
210924	1544300	NIC1927	NIC1592
211948	1550350	NIC1927	NIC1594
141275	1558157	NIC1927	NIC1596
141863	1561042	NIC1927	NIC1603
133650	1572235	NIC1927	NIC1644
131193	1563997	NIC1927	NIC1646
130294	1557674	NIC1927	NIC1647
132859	1569978	NIC1927	NIC1648
132966	1570448	NIC1927	NIC1649
129175	1552949	NIC1927	NIC1650
129004	1559220	NIC1927	NIC1651
130038	1566805	NIC1927	NIC1653
139719	1565909	NIC1927	NIC1656
137473	1560104	NIC1927	NIC1657
140783	1556454	NIC1927	NIC1658
395397	1506411	NIC1927	NIC1679
130444	1561979	NIC1927	NIC1694
42305	1606326	NIC1927	NIC1846
80637	1580699	NIC1927	NIC1851
116165	1564989	NIC1927	NIC1855
59872	1599780	NIC1927	NIC1856
67399	1591641	NIC1927	NIC1862
74917	1597014	NIC1927	NIC1877
81551	1593375	NIC1927	NIC1879
80445	1581625	NIC1927	NIC1881
105725	1569772	NIC1927	NIC1886
122879	1567295	NIC1927	NIC1911
76622	1593196	NIC1927	NIC1912
80660	1580852	NIC1927	NIC1913
68815	1590475	NIC1927	NIC1914
117730	1536755	NIC1927	NIC1915
119355	1547963	NIC1927	NIC1916
109495	1555978	NIC1927	NIC1917
119449	1548155	NIC1927	NIC1918
118994	1542407	NIC1927	NIC1919
158050	1554215	NIC1927	NIC192
168443	1574573	NIC1928	BRC20391
149433	1574626	NIC1928	BRC20400
137238	1565873	NIC1928	BRC20464
152486	1564803	NIC1928	BRC20548
418230	1516186	NIC1928	ECA1299
417020	1513677	NIC1928	ECA1300
418061	1512894	NIC1928	ECA1301
413575	1503630	NIC1928	ECA1302
418028	1514318	NIC1928	ECA1303
415003	1508641	NIC1928	ECA1304
416057	1509625	NIC1928	ECA1305
165279	1562015	NIC1928	ECA1306
411664	1510195	NIC1928	ECA1307
165130	1562532	NIC1928	ECA1309
166003	1562781	NIC1928	ECA1310
85131	1557753	NIC1928	ECA1311
84450	1558212	NIC1928	ECA1312
85032	1566440	NIC1928	ECA1313
415886	1510723	NIC1928	ECA1401
415048	1506581	NIC1928	ECA1403
418046	1517487	NIC1928	ECA1405
240422	1536173	NIC1928	ECA1445
241048	1539960	NIC1928	ECA1447
240063	1537086	NIC1928	ECA1449
241619	1543468	NIC1928	ECA1451
236068	1487494	NIC1928	ECA1453
165673	1566575	NIC1928	ECA1481
166145	1558252	NIC1928	ECA1518
164595	1559810	NIC1928	ECA1579
165174	1562504	NIC1928	ECA1581
163467	1556127	NIC1928	ECA1583
165342	1563362	NIC1928	ECA1585
165133	1563005	NIC1928	ECA1599
164557	1551099	NIC1928	ECA1603
162258	1541302	NIC1928	ECA2087
163594	1555430	NIC1928	ECA2898
163371	1552098	NIC1928	ECA2899
165140	1564385	NIC1928	ECA2900
114085	1566817	NIC1928	ECA2909
163732	1556355	NIC1928	ECA2910
166683	1562451	NIC1928	ECA2920
111474	1556800	NIC1928	ECA2954
111739	1558746	NIC1928	ECA2955
114517	1569669	NIC1928	ECA2976
116761	1567442	NIC1928	ECA3053
409846	1497639	NIC1928	ECA788
405674	1484604	NIC1928	ECA789
150194	1556161	NIC1928	ECA790
110720	1557613	NIC1928	ECA791
110949	1558700	NIC1928	ECA792
113994	1563282	NIC1928	ECA793
151251	1560999	NIC1928	ECA794
125213	1558341	NIC1928	ECA796
65702	1519675	NIC1928	ECA797
77094	1555745	NIC1928	ECA798
117381	1563589	NIC1928	ECA799
155645	1569126	NIC1928	ECA800
141984	1567763	NIC1928	ECA801
153662	1560512	NIC1928	ECA802
124607	1510532	NIC1928	ECA803
128750	1529954	NIC1928	ECA804
164297	1554706	NIC1928	ECA805
289942	1528721	NIC1928	ECA806
128230	1585656	NIC1928	EG5889
134240	1586417	NIC1928	EG6180
176243	1562992	NIC1928	HPT25
290321	1532792	NIC1928	HPT33
179534	1570426	NIC1928	HPT39
160308	1574120	NIC1928	HPT56
289727	1524424	NIC1928	JU1373
286605	1513268	NIC1928	JU1374
135938	1608419	NIC1928	JU1428
301053	1538265	NIC1928	JU1630
303719	1540022	NIC1928	JU1631
296407	1520256	NIC1928	JU1632
297958	1524514	NIC1928	JU1633
298490	1527750	NIC1928	JU1634
123919	1608278	NIC1928	JU1635
297932	1525577	NIC1928	JU1636
300189	1531603	NIC1928	JU1639
298656	1528876	NIC1928	JU1640
298456	1529149	NIC1928	JU1641
290142	1526946	NIC1928	JU1800
303242	1539174	NIC1928	JU1818
127463	1615909	NIC1928	JU1819
131808	1601532	NIC1928	JU1821
141724	1601153	NIC1928	JU1835
128979	1599805	NIC1928	JU1836
126272	1611229	NIC1928	JU1838
132624	1617753	NIC1928	JU1845
125777	1616480	NIC1928	JU1846
126415	1616375	NIC1928	JU1847
131795	1604263	NIC1928	JU1848
116494	1607628	NIC1928	JU1849
125920	1604531	NIC1928	JU1850
128795	1605963	NIC1928	JU1851
105239	1619015	NIC1928	JU1870
130611	1605166	NIC1928	JU1871
113674	1600226	NIC1928	JU1975
128408	1609188	NIC1928	JU1976
142101	1610326	NIC1928	JU2505
137999	1585081	NIC1928	JU2750
101390	1602129	NIC1928	JU2752
300529	1538442	NIC1928	JU3170
136284	1612655	NIC1928	NIC1000
128738	1611310	NIC1928	NIC1004
115282	1607743	NIC1928	NIC1005
130033	1612205	NIC1928	NIC1012
129132	1611716	NIC1928	NIC1016
133657	1607932	NIC1928	NIC1028
116120	1609215	NIC1928	NIC1033
127687	1615361	NIC1928	NIC1038
128319	1606245	NIC1928	NIC105
120123	1607731	NIC1928	NIC1112
92190	1614351	NIC1928	NIC1116
122367	1608937	NIC1928	NIC1121
110421	1614401	NIC1928	NIC1126
121654	1582842	NIC1928	NIC1132
116068	1605742	NIC1928	NIC1136
122021	1607038	NIC1928	NIC1137
137802	1588513	NIC1928	NIC114
108633	1608333	NIC1928	NIC1140
98112	1611467	NIC1928	NIC1142
108918	1610699	NIC1928	NIC1144
122477	1609022	NIC1928	NIC1145
109142	1611691	NIC1928	NIC1146
108718	1608592	NIC1928	NIC1147
109111	1612280	NIC1928	NIC1149
108505	1606881	NIC1928	NIC1150
108557	1603590	NIC1928	NIC1151
108177	1609397	NIC1928	NIC1152
109023	1611774	NIC1928	NIC1153
118333	1611971	NIC1928	NIC1155
164037	1587913	NIC1928	NIC1156
160712	1589227	NIC1928	NIC1157
108971	1611550	NIC1928	NIC1160
123366	1598597	NIC1928	NIC1161
102449	1612043	NIC1928	NIC1163
121861	1604845	NIC1928	NIC1164
108138	1608158	NIC1928	NIC1165
108289	1608124	NIC1928	NIC1167
108588	1609859	NIC1928	NIC1168
108926	1611532	NIC1928	NIC1169
115737	1610946	NIC1928	NIC1170
108903	1611382	NIC1928	NIC1175
108875	1610989	NIC1928	NIC1176
128117	1607928	NIC1928	NIC1177
107865	1599143	NIC1928	NIC1179
109053	1612226	NIC1928	NIC1180
104126	1613438	NIC1928	NIC1181
128290	1611103	NIC1928	NIC1188
110327	1615197	NIC1928	NIC1192
128029	1603851	NIC1928	NIC1193
111040	1572422	NIC1928	NIC122
99088	1612134	NIC1928	NIC124
106811	1611026	NIC1928	NIC125
104874	1612981	NIC1928	NIC1252
137065	1608173	NIC1928	NIC1254
110487	1614910	NIC1928	NIC1257
115928	1609618	NIC1928	NIC1268
120730	1613742	NIC1928	NIC1270
105751	1588182	NIC1928	NIC1272
114828	1603998	NIC1928	NIC1275
121005	1614719	NIC1928	NIC1276
129228	1614135	NIC1928	NIC1277
111960	1608848	NIC1928	NIC1278
108472	1597687	NIC1928	NIC129
111206	1612688	NIC1928	NIC1290
124322	1600584	NIC1928	NIC1293
129395	1609799	NIC1928	NIC1300
124932	1604693	NIC1928	NIC1301
123805	1595046	NIC1928	NIC1305
139803	1605196	NIC1928	NIC1307
121815	1614362	NIC1928	NIC1309
120560	1612605	NIC1928	NIC1313
120392	1611646	NIC1928	NIC1316
136303	1601058	NIC1928	NIC1317
122999	1612888	NIC1928	NIC1321
137339	1609626	NIC1928	NIC1323
116035	1615130	NIC1928	NIC1328
125809	1595062	NIC1928	NIC1337
121219	1604550	NIC1928	NIC1338
128468	1608264	NIC1928	NIC1341
128621	1599484	NIC1928	NIC1343
120606	1611829	NIC1928	NIC1344
128294	1609243	NIC1928	NIC1354
105159	1612669	NIC1928	NIC1355
126322	1613240	NIC1928	NIC1359
130248	1614267	NIC1928	NIC1363
129800	1609158	NIC1928	NIC1372
116746	1611701	NIC1928	NIC1376
125400	1609970	NIC1928	NIC1378
126941	1611459	NIC1928	NIC1381
109986	1613146	NIC1928	NIC1382
137239	1608441	NIC1928	NIC1383
111923	1610384	NIC1928	NIC1384
107372	1612342	NIC1928	NIC1386
125727	1613253	NIC1928	NIC1387
111516	1609635	NIC1928	NIC1389
108245	1613612	NIC1928	NIC1391
119351	1616295	NIC1928	NIC1392
111824	1610058	NIC1928	NIC1393
128924	1591068	NIC1928	NIC1395
130195	1612311	NIC1928	NIC1400
124264	1616035	NIC1928	NIC1405
132237	1607919	NIC1928	NIC1408
114253	1607274	NIC1928	NIC1410
120110	1611205	NIC1928	NIC1411
127953	1614858	NIC1928	NIC1415
126575	1608232	NIC1928	NIC1419
116473	1615716	NIC1928	NIC1420
124957	1609876	NIC1928	NIC1422
120282	1612290	NIC1928	NIC1425
110906	1614626	NIC1928	NIC1430
116971	1590749	NIC1928	NIC1432
116923	1613617	NIC1928	NIC1433
132286	1606601	NIC1928	NIC1438
120447	1612943	NIC1928	NIC1453
130522	1607266	NIC1928	NIC1470
117552	1615626	NIC1928	NIC1476
126615	1619439	NIC1928	NIC1477
119191	1614638	NIC1928	NIC1478
130659	1604886	NIC1928	NIC1514
284779	1532891	NIC1928	NIC1526
284618	1533742	NIC1928	NIC1531
277615	1502646	NIC1928	NIC1534
139187	1575731	NIC1928	NIC1541
137903	1568596	NIC1928	NIC1542
146342	1560148	NIC1928	NIC1543
136874	1560943	NIC1928	NIC1544
136439	1557893	NIC1928	NIC1545
136587	1559316	NIC1928	NIC1546
149444	1575124	NIC1928	NIC1547
140318	1579308	NIC1928	NIC1548
140604	1579592	NIC1928	NIC1549
137270	1564659	NIC1928	NIC1550
139513	1578434	NIC1928	NIC1551
135074	1544020	NIC1928	NIC1553
150444	1575498	NIC1928	NIC1555
150680	1573401	NIC1928	NIC1556
140991	1580775	NIC1928	NIC1557
148406	1571850	NIC1928	NIC1559
145509	1544415	NIC1928	NIC1560
133148	1533686	NIC1928	NIC1561
158519	1568092	NIC1928	NIC1563
136170	1557350	NIC1928	NIC1564
148511	1545285	NIC1928	NIC1565
152987	1566599	NIC1928	NIC1583
150948	1557607	NIC1928	NIC1584
149916	1552284	NIC1928	NIC1585
152982	1566224	NIC1928	NIC1586
152236	1556446	NIC1928	NIC1587
152654	1556176	NIC1928	NIC1588
210887	1551965	NIC1928	NIC1592
211890	1558207	NIC1928	NIC1594
152442	1564466	NIC1928	NIC1596
153138	1567473	NIC1928	NIC1603
140858	1580871	NIC1928	NIC1644
138576	1572947	NIC1928	NIC1646
137667	1566392	NIC1928	NIC1647
140073	1578726	NIC1928	NIC1648
140182	1579192	NIC1928	NIC1649
136635	1561759	NIC1928	NIC1650
148537	1565971	NIC1928	NIC1651
149176	1574166	NIC1928	NIC1653
147166	1574300	NIC1928	NIC1656
145043	1568951	NIC1928	NIC1657
151972	1562627	NIC1928	NIC1658
400508	1515681	NIC1928	NIC1679
149433	1570271	NIC1928	NIC1694
98815	1608354	NIC1928	NIC1846
73688	1591138	NIC1928	NIC1851
92073	1577281	NIC1928	NIC1855
104784	1603049	NIC1928	NIC1856
107610	1594595	NIC1928	NIC1862
113994	1601311	NIC1928	NIC1877
107839	1598888	NIC1928	NIC1879
126319	1586399	NIC1928	NIC1881
81358	1582790	NIC1928	NIC1886
140404	1573413	NIC1928	NIC1911
123846	1597222	NIC1928	NIC1912
73844	1591603	NIC1928	NIC1913
116492	1594207	NIC1928	NIC1914
67712	1553437	NIC1928	NIC1915
68786	1564297	NIC1928	NIC1916
61442	1572277	NIC1928	NIC1917
69073	1565187	NIC1928	NIC1918
68721	1559223	NIC1928	NIC1919
110263	1570709	NIC1928	NIC192
56708	1585063	NIC1928	NIC1927
182348	1572398	NIC1929	BRC20391
158477	1572626	NIC1929	BRC20400
144563	1563193	NIC1929	BRC20464
168730	1559493	NIC1929	BRC20548
433398	1514507	NIC1929	ECA1299
432125	1511835	NIC1929	ECA1300
433213	1511108	NIC1929	ECA1301
428624	1501523	NIC1929	ECA1302
433241	1512513	NIC1929	ECA1303
430276	1506700	NIC1929	ECA1304
431030	1507614	NIC1929	ECA1305
192560	1557331	NIC1929	ECA1306
427012	1508280	NIC1929	ECA1307
192312	1557632	NIC1929	ECA1309
193278	1558030	NIC1929	ECA1310
147442	1550933	NIC1929	ECA1311
146539	1551151	NIC1929	ECA1312
147469	1559422	NIC1929	ECA1313
430941	1508693	NIC1929	ECA1401
429961	1504471	NIC1929	ECA1403
433134	1515610	NIC1929	ECA1405
252473	1540709	NIC1929	ECA1445
253051	1544123	NIC1929	ECA1447
252074	1541426	NIC1929	ECA1449
253553	1547962	NIC1929	ECA1451
248015	1491338	NIC1929	ECA1453
192976	1561731	NIC1929	ECA1481
189004	1555879	NIC1929	ECA1518
191611	1554666	NIC1929	ECA1579
192360	1557542	NIC1929	ECA1581
190395	1550919	NIC1929	ECA1583
192339	1558226	NIC1929	ECA1585
192089	1557852	NIC1929	ECA1599
191642	1546408	NIC1929	ECA1603
189118	1536045	NIC1929	ECA2087
190483	1550400	NIC1929	ECA2898
190216	1547094	NIC1929	ECA2899
192162	1559608	NIC1929	ECA2900
158244	1561050	NIC1929	ECA2909
190587	1551357	NIC1929	ECA2910
194139	1558201	NIC1929	ECA2920
154686	1550122	NIC1929	ECA2954
155214	1552287	NIC1929	ECA2955
158934	1564059	NIC1929	ECA2976
146017	1570999	NIC1929	ECA3053
425111	1495436	NIC1929	ECA788
420734	1482476	NIC1929	ECA789
190445	1550744	NIC1929	ECA790
153668	1551246	NIC1929	ECA791
154066	1552407	NIC1929	ECA792
157845	1557282	NIC1929	ECA793
191855	1555988	NIC1929	ECA794
155749	1561052	NIC1929	ECA796
118217	1513880	NIC1929	ECA797
131630	1550130	NIC1929	ECA798
162640	1557441	NIC1929	ECA799
185048	1564773	NIC1929	ECA800
176356	1562643	NIC1929	ECA801
182720	1555742	NIC1929	ECA802
155895	1505462	NIC1929	ECA803
161352	1524901	NIC1929	ECA804
191153	1549577	NIC1929	ECA805
263992	1541389	NIC1929	ECA806
80767	1599465	NIC1929	EG5889
101975	1594274	NIC1929	EG6180
170857	1566434	NIC1929	HPT25
289793	1537921	NIC1929	HPT33
196990	1565762	NIC1929	HPT39
138827	1576786	NIC1929	HPT56
272509	1533318	NIC1929	JU1373
269881	1521751	NIC1929	JU1374
131439	1606962	NIC1929	JU1428
290757	1543501	NIC1929	JU1630
292990	1545086	NIC1929	JU1631
286304	1525195	NIC1929	JU1632
287783	1529529	NIC1929	JU1633
288265	1532813	NIC1929	JU1634
101061	1607988	NIC1929	JU1635
287766	1530484	NIC1929	JU1636
289661	1536877	NIC1929	JU1639
288420	1534016	NIC1929	JU1640
288437	1534526	NIC1929	JU1641
272880	1535759	NIC1929	JU1800
292706	1544508	NIC1929	JU1818
121389	1614294	NIC1929	JU1819
123117	1601264	NIC1929	JU1821
131855	1601112	NIC1929	JU1835
118270	1599913	NIC1929	JU1836
118584	1610977	NIC1929	JU1838
126399	1616313	NIC1929	JU1845
117966	1614542	NIC1929	JU1846
120115	1614518	NIC1929	JU1847
118785	1605018	NIC1929	JU1848
112052	1607654	NIC1929	JU1849
119452	1603477	NIC1929	JU1850
118965	1606634	NIC1929	JU1851
103196	1616763	NIC1929	JU1870
120860	1605814	NIC1929	JU1871
110724	1597628	NIC1929	JU1975
123562	1606936	NIC1929	JU1976
128808	1610403	NIC1929	JU2505
107125	1596289	NIC1929	JU2750
62306	1602803	NIC1929	JU2752
294020	1544757	NIC1929	JU3170
130957	1610385	NIC1929	NIC1000
115756	1610834	NIC1929	NIC1004
112290	1604968	NIC1929	NIC1005
114568	1612188	NIC1929	NIC1012
111273	1612384	NIC1929	NIC1016
122403	1607358	NIC1929	NIC1028
107092	1608944	NIC1929	NIC1033
119472	1614472	NIC1929	NIC1038
123289	1604718	NIC1929	NIC105
115762	1606344	NIC1929	NIC1112
87233	1613773	NIC1929	NIC1116
121830	1606535	NIC1929	NIC1121
103982	1613683	NIC1929	NIC1126
114640	1581167	NIC1929	NIC1132
107366	1604884	NIC1929	NIC1136
115971	1605590	NIC1929	NIC1137
80964	1601955	NIC1929	NIC114
103683	1607159	NIC1929	NIC1140
92852	1610691	NIC1929	NIC1142
103069	1610463	NIC1929	NIC1144
121909	1606747	NIC1929	NIC1145
103200	1611251	NIC1929	NIC1146
102783	1607994	NIC1929	NIC1147
103180	1611858	NIC1929	NIC1149
102630	1606219	NIC1929	NIC1150
102624	1603207	NIC1929	NIC1151
104436	1608826	NIC1929	NIC1152
103139	1611421	NIC1929	NIC1153
111084	1610972	NIC1929	NIC1155
177609	1583959	NIC1929	NIC1156
174603	1585214	NIC1929	NIC1157
103023	1611135	NIC1929	NIC1160
116265	1597359	NIC1929	NIC1161
101915	1609685	NIC1929	NIC1163
121256	1602018	NIC1929	NIC1164
104454	1606471	NIC1929	NIC1165
102449	1607841	NIC1929	NIC1167
102981	1609349	NIC1929	NIC1168
103015	1611274	NIC1929	NIC1169
109191	1610226	NIC1929	NIC1170
103027	1611139	NIC1929	NIC1175
102980	1610565	NIC1929	NIC1176
120327	1607280	NIC1929	NIC1177
103188	1597427	NIC1929	NIC1179
103225	1611873	NIC1929	NIC1180
102894	1611504	NIC1929	NIC1181
127754	1608665	NIC1929	NIC1188
103767	1614576	NIC1929	NIC1192
120682	1602967	NIC1929	NIC1193
155681	1566964	NIC1929	NIC122
71614	1612859	NIC1929	NIC124
81423	1611211	NIC1929	NIC125
102806	1610563	NIC1929	NIC1252
127356	1608142	NIC1929	NIC1254
105499	1613635	NIC1929	NIC1257
106324	1608236	NIC1929	NIC1268
111025	1613411	NIC1929	NIC1270
98073	1588121	NIC1929	NIC1272
105414	1604231	NIC1929	NIC1275
112012	1614082	NIC1929	NIC1276
118765	1613985	NIC1929	NIC1277
106635	1607884	NIC1929	NIC1278
79850	1606491	NIC1929	NIC129
106457	1612038	NIC1929	NIC1290
101071	1601158	NIC1929	NIC1293
116041	1608503	NIC1929	NIC1300
101740	1605393	NIC1929	NIC1301
100548	1595084	NIC1929	NIC1305
133075	1603612	NIC1929	NIC1307
113122	1613445	NIC1929	NIC1309
113759	1611155	NIC1929	NIC1313
113701	1610158	NIC1929	NIC1316
128882	1600045	NIC1929	NIC1317
111733	1612493	NIC1929	NIC1321
129808	1608965	NIC1929	NIC1323
116083	1613059	NIC1929	NIC1328
115315	1593803	NIC1929	NIC1337
112469	1604273	NIC1929	NIC1338
115794	1607926	NIC1929	NIC1341
118117	1599100	NIC1929	NIC1343
113696	1610305	NIC1929	NIC1344
116579	1609925	NIC1929	NIC1354
104328	1610068	NIC1929	NIC1355
119913	1612628	NIC1929	NIC1359
106492	1615462	NIC1929	NIC1363
103521	1610322	NIC1929	NIC1372
108570	1611053	NIC1929	NIC1376
115978	1607903	NIC1929	NIC1378
121551	1610607	NIC1929	NIC1381
120603	1608664	NIC1929	NIC1382
126616	1606722	NIC1929	NIC1383
99968	1610641	NIC1929	NIC1384
98981	1612657	NIC1929	NIC1386
120716	1611423	NIC1929	NIC1387
97215	1609449	NIC1929	NIC1389
99808	1613575	NIC1929	NIC1391
112931	1614693	NIC1929	NIC1392
106421	1609730	NIC1929	NIC1393
121557	1590391	NIC1929	NIC1395
119111	1612369	NIC1929	NIC1400
119703	1614403	NIC1929	NIC1405
123690	1607507	NIC1929	NIC1408
109373	1606767	NIC1929	NIC1410
108199	1610895	NIC1929	NIC1411
120116	1613913	NIC1929	NIC1415
116609	1608108	NIC1929	NIC1419
106100	1615011	NIC1929	NIC1420
116555	1609565	NIC1929	NIC1422
114634	1610147	NIC1929	NIC1425
107891	1613604	NIC1929	NIC1430
108809	1590592	NIC1929	NIC1432
108750	1613105	NIC1929	NIC1433
120835	1606957	NIC1929	NIC1438
113804	1611525	NIC1929	NIC1453
118344	1607394	NIC1929	NIC1470
113413	1614176	NIC1929	NIC1476
118673	1618337	NIC1929	NIC1477
106937	1615382	NIC1929	NIC1478
117087	1605979	NIC1929	NIC1514
272476	1539430	NIC1929	NIC1526
272314	1540431	NIC1929	NIC1531
265727	1508827	NIC1929	NIC1534
146750	1573601	NIC1929	NIC1541
145289	1566005	NIC1929	NIC1542
155242	1557373	NIC1929	NIC1543
144195	1558303	NIC1929	NIC1544
143762	1554971	NIC1929	NIC1545
143758	1556470	NIC1929	NIC1546
158465	1572866	NIC1929	NIC1547
147953	1577469	NIC1929	NIC1548
148195	1577627	NIC1929	NIC1549
144567	1561842	NIC1929	NIC1550
146950	1576530	NIC1929	NIC1551
142322	1540942	NIC1929	NIC1553
163201	1574333	NIC1929	NIC1555
148388	1573074	NIC1929	NIC1556
148440	1578716	NIC1929	NIC1557
157416	1569773	NIC1929	NIC1559
143429	1543279	NIC1929	NIC1560
140481	1530698	NIC1929	NIC1561
175117	1564116	NIC1929	NIC1563
143413	1554652	NIC1929	NIC1564
164498	1539661	NIC1929	NIC1565
169509	1561833	NIC1929	NIC1583
167047	1551943	NIC1929	NIC1584
166065	1546584	NIC1929	NIC1585
169301	1561234	NIC1929	NIC1586
167415	1555711	NIC1929	NIC1587
167868	1555694	NIC1929	NIC1588
209991	1556332	NIC1929	NIC1592
210990	1562677	NIC1929	NIC1594
168871	1559266	NIC1929	NIC1596
169459	1562428	NIC1929	NIC1603
148407	1578985	NIC1929	NIC1644
146071	1570426	NIC1929	NIC1646
145155	1563887	NIC1929	NIC1647
147669	1577003	NIC1929	NIC1648
147687	1577262	NIC1929	NIC1649
143929	1558865	NIC1929	NIC1650
151029	1564814	NIC1929	NIC1651
158209	1571811	NIC1929	NIC1653
155573	1572542	NIC1929	NIC1656
153380	1566615	NIC1929	NIC1657
168320	1557432	NIC1929	NIC1658
414988	1513787	NIC1929	NIC1679
147407	1569803	NIC1929	NIC1694
71808	1608562	NIC1929	NIC1846
82287	1591459	NIC1929	NIC1851
96790	1580389	NIC1929	NIC1855
80434	1602601	NIC1929	NIC1856
80511	1606082	NIC1929	NIC1862
75147	1601272	NIC1929	NIC1877
101857	1597521	NIC1929	NIC1879
101606	1585066	NIC1929	NIC1881
102215	1582066	NIC1929	NIC1886
92517	1590644	NIC1929	NIC1911
97294	1597508	NIC1929	NIC1912
82353	1591944	NIC1929	NIC1913
90584	1594241	NIC1929	NIC1914
123632	1547129	NIC1929	NIC1915
125172	1558243	NIC1929	NIC1916
108021	1568768	NIC1929	NIC1917
125431	1559008	NIC1929	NIC1918
124957	1553012	NIC1929	NIC1919
154662	1564784	NIC1929	NIC192
72473	1576661	NIC1929	NIC1927
88529	1585257	NIC1929	NIC1928
173526	1607418	NIC193	BRC20391
130938	1609135	NIC193	BRC20400
142133	1593781	NIC193	BRC20464
130064	1597587	NIC193	BRC20548
423595	1547136	NIC193	ECA1299
422232	1544196	NIC193	ECA1300
423513	1543508	NIC193	ECA1301
418441	1532974	NIC193	ECA1302
423377	1544899	NIC193	ECA1303
420199	1538355	NIC193	ECA1304
421295	1539792	NIC193	ECA1305
197887	1587675	NIC193	ECA1306
417479	1540428	NIC193	ECA1307
197442	1587628	NIC193	ECA1309
198457	1588120	NIC193	ECA1310
176703	1574532	NIC193	ECA1311
175214	1574232	NIC193	ECA1312
176115	1583223	NIC193	ECA1313
420833	1540320	NIC193	ECA1401
420067	1535916	NIC193	ECA1403
423343	1548257	NIC193	ECA1405
290041	1561450	NIC193	ECA1445
290673	1565260	NIC193	ECA1447
289648	1562057	NIC193	ECA1449
291459	1569203	NIC193	ECA1451
285054	1511011	NIC193	ECA1453
198420	1592484	NIC193	ECA1481
201704	1583859	NIC193	ECA1518
196691	1584202	NIC193	ECA1579
197791	1587730	NIC193	ECA1581
195330	1580149	NIC193	ECA1583
197488	1588354	NIC193	ECA1585
197337	1588021	NIC193	ECA1599
196962	1576667	NIC193	ECA1603
193962	1564980	NIC193	ECA2087
195629	1579804	NIC193	ECA2898
195172	1576063	NIC193	ECA2899
197481	1589605	NIC193	ECA2900
197044	1584888	NIC193	ECA2909
195637	1580651	NIC193	ECA2910
199778	1589596	NIC193	ECA2920
191902	1572944	NIC193	ECA2954
192764	1575134	NIC193	ECA2955
197577	1588351	NIC193	ECA2976
197009	1588429	NIC193	ECA3053
414552	1526403	NIC193	ECA788
410099	1512598	NIC193	ECA789
201801	1577671	NIC193	ECA790
193687	1573731	NIC193	ECA791
193976	1574918	NIC193	ECA792
196701	1580935	NIC193	ECA793
203347	1583324	NIC193	ECA794
207843	1577215	NIC193	ECA796
156081	1535992	NIC193	ECA797
169479	1573054	NIC193	ECA798
201051	1580819	NIC193	ECA799
199609	1592783	NIC193	ECA800
197304	1589261	NIC193	ECA801
196862	1582794	NIC193	ECA802
169732	1533004	NIC193	ECA803
177278	1553121	NIC193	ECA804
196487	1579392	NIC193	ECA805
294322	1560358	NIC193	ECA806
74387	1630105	NIC193	EG5889
92272	1628700	NIC193	EG6180
169126	1594546	NIC193	HPT25
293404	1565176	NIC193	HPT33
166349	1606068	NIC193	HPT39
135624	1608858	NIC193	HPT56
296372	1553892	NIC193	JU1373
292849	1541561	NIC193	JU1374
62980	1656006	NIC193	JU1428
295857	1570837	NIC193	JU1630
298937	1572784	NIC193	JU1631
290802	1550320	NIC193	JU1632
292327	1554763	NIC193	JU1633
293224	1558605	NIC193	JU1634
65862	1650414	NIC193	JU1635
292552	1556115	NIC193	JU1636
294978	1562947	NIC193	JU1639
293388	1559908	NIC193	JU1640
293190	1560150	NIC193	JU1641
296554	1556315	NIC193	JU1800
298553	1571992	NIC193	JU1818
68305	1661989	NIC193	JU1819
69567	1647630	NIC193	JU1821
85939	1645639	NIC193	JU1835
71805	1645215	NIC193	JU1836
74381	1656124	NIC193	JU1838
62855	1664280	NIC193	JU1845
54136	1661830	NIC193	JU1846
52792	1663313	NIC193	JU1847
71904	1650308	NIC193	JU1848
41017	1654306	NIC193	JU1849
62699	1652183	NIC193	JU1850
68293	1653079	NIC193	JU1851
36476	1665952	NIC193	JU1870
70191	1651705	NIC193	JU1871
56606	1644466	NIC193	JU1975
69531	1654556	NIC193	JU1976
67008	1657368	NIC193	JU2505
104600	1627682	NIC193	JU2750
56463	1643619	NIC193	JU2752
303092	1570275	NIC193	JU3170
57126	1658254	NIC193	NIC1000
70843	1656850	NIC193	NIC1004
58168	1650732	NIC193	NIC1005
67357	1658554	NIC193	NIC1012
62796	1659257	NIC193	NIC1016
57104	1652974	NIC193	NIC1028
55476	1654985	NIC193	NIC1033
55553	1663143	NIC193	NIC1038
56632	1651900	NIC193	NIC105
76131	1649549	NIC193	NIC1112
40136	1656567	NIC193	NIC1116
77952	1650287	NIC193	NIC1121
29975	1661613	NIC193	NIC1126
71359	1622390	NIC193	NIC1132
63711	1649264	NIC193	NIC1136
78167	1646654	NIC193	NIC1137
83421	1632445	NIC193	NIC114
55158	1648867	NIC193	NIC1140
37948	1655395	NIC193	NIC1142
46766	1655019	NIC193	NIC1144
77922	1650581	NIC193	NIC1145
46932	1655943	NIC193	NIC1146
46490	1651909	NIC193	NIC1147
46864	1656748	NIC193	NIC1149
46334	1649767	NIC193	NIC1150
46602	1647428	NIC193	NIC1151
53363	1652277	NIC193	NIC1152
46788	1656030	NIC193	NIC1153
64586	1655847	NIC193	NIC1155
139505	1626494	NIC193	NIC1156
136234	1627522	NIC193	NIC1157
46656	1655775	NIC193	NIC1160
72522	1639737	NIC193	NIC1161
38941	1655080	NIC193	NIC1163
77337	1644831	NIC193	NIC1164
59831	1649978	NIC193	NIC1165
46117	1652461	NIC193	NIC1167
46500	1653769	NIC193	NIC1168
46723	1655944	NIC193	NIC1169
67518	1653554	NIC193	NIC1170
46624	1655775	NIC193	NIC1175
46706	1655075	NIC193	NIC1176
79075	1650189	NIC193	NIC1177
54652	1638219	NIC193	NIC1179
46785	1656739	NIC193	NIC1180
44206	1656839	NIC193	NIC1181
77347	1654521	NIC193	NIC1188
30175	1662597	NIC193	NIC1192
80640	1645386	NIC193	NIC1193
194763	1591896	NIC193	NIC122
36661	1656048	NIC193	NIC124
47147	1654627	NIC193	NIC125
36324	1658983	NIC193	NIC1252
64662	1654848	NIC193	NIC1254
27528	1662981	NIC193	NIC1257
39458	1652579	NIC193	NIC1268
53534	1661367	NIC193	NIC1270
39026	1631477	NIC193	NIC1272
47330	1646844	NIC193	NIC1275
55457	1660588	NIC193	NIC1276
58165	1661072	NIC193	NIC1277
44400	1653166	NIC193	NIC1278
41167	1642569	NIC193	NIC129
43950	1659904	NIC193	NIC1290
63967	1643647	NIC193	NIC1293
51450	1654202	NIC193	NIC1300
64558	1648471	NIC193	NIC1301
63689	1637057	NIC193	NIC1305
70996	1646109	NIC193	NIC1307
51085	1661207	NIC193	NIC1309
60812	1655320	NIC193	NIC1313
60762	1654217	NIC193	NIC1316
65292	1646342	NIC193	NIC1317
56466	1658193	NIC193	NIC1321
65842	1656356	NIC193	NIC1323
44449	1661281	NIC193	NIC1328
47700	1640018	NIC193	NIC1337
46274	1649420	NIC193	NIC1338
60619	1654252	NIC193	NIC1341
65378	1644665	NIC193	NIC1343
64309	1657440	NIC193	NIC1344
63900	1656980	NIC193	NIC1354
30659	1657857	NIC193	NIC1355
64467	1660764	NIC193	NIC1359
72143	1659441	NIC193	NIC1363
65625	1655636	NIC193	NIC1372
54288	1659405	NIC193	NIC1376
49175	1655076	NIC193	NIC1378
66970	1658293	NIC193	NIC1381
60527	1656302	NIC193	NIC1382
85813	1651425	NIC193	NIC1383
50327	1655418	NIC193	NIC1384
34284	1658447	NIC193	NIC1386
66748	1658370	NIC193	NIC1387
44730	1653514	NIC193	NIC1389
39452	1658515	NIC193	NIC1391
58665	1660674	NIC193	NIC1392
54387	1655073	NIC193	NIC1393
79595	1632557	NIC193	NIC1395
59212	1659153	NIC193	NIC1400
65600	1662173	NIC193	NIC1405
72761	1652152	NIC193	NIC1408
48477	1651866	NIC193	NIC1410
55008	1655039	NIC193	NIC1411
62598	1660856	NIC193	NIC1415
82557	1650775	NIC193	NIC1419
50904	1661058	NIC193	NIC1420
76105	1653282	NIC193	NIC1422
62414	1655980	NIC193	NIC1425
43051	1662701	NIC193	NIC1430
35906	1638527	NIC193	NIC1432
54431	1661740	NIC193	NIC1433
70342	1653316	NIC193	NIC1438
61035	1656079	NIC193	NIC1453
64885	1654751	NIC193	NIC1470
53148	1663659	NIC193	NIC1476
50985	1667484	NIC193	NIC1477
52599	1663838	NIC193	NIC1478
66449	1651865	NIC193	NIC1514
292494	1562978	NIC193	NIC1526
292109	1564308	NIC193	NIC1531
285016	1530764	NIC193	NIC1534
144526	1605482	NIC193	NIC1541
142799	1596695	NIC193	NIC1542
127309	1591660	NIC193	NIC1543
141850	1588621	NIC193	NIC1544
141112	1585036	NIC193	NIC1545
140925	1586528	NIC193	NIC1546
130780	1609431	NIC193	NIC1547
146021	1610354	NIC193	NIC1548
146487	1610457	NIC193	NIC1549
141808	1592155	NIC193	NIC1550
144351	1609444	NIC193	NIC1551
139229	1570327	NIC193	NIC1553
133535	1611014	NIC193	NIC1555
131396	1607445	NIC193	NIC1556
146874	1611845	NIC193	NIC1557
129651	1605581	NIC193	NIC1559
125557	1574475	NIC193	NIC1560
136948	1559419	NIC193	NIC1561
177385	1594492	NIC193	NIC1563
140415	1584329	NIC193	NIC1564
125800	1576171	NIC193	NIC1565
131029	1600485	NIC193	NIC1583
128413	1589561	NIC193	NIC1584
127397	1583606	NIC193	NIC1585
130796	1599735	NIC193	NIC1586
130189	1589688	NIC193	NIC1587
130661	1589708	NIC193	NIC1588
208740	1585639	NIC193	NIC1592
209577	1592741	NIC193	NIC1594
130230	1597420	NIC193	NIC1596
130941	1601159	NIC193	NIC1603
146928	1612164	NIC193	NIC1644
143593	1601689	NIC193	NIC1646
142839	1594543	NIC193	NIC1647
145965	1609541	NIC193	NIC1648
145960	1609934	NIC193	NIC1649
141153	1588797	NIC193	NIC1650
125062	1598927	NIC193	NIC1651
130584	1608048	NIC193	NIC1653
152076	1605050	NIC193	NIC1656
149415	1597586	NIC193	NIC1657
129577	1595435	NIC193	NIC1658
398349	1547889	NIC193	NIC1679
129634	1602778	NIC193	NIC1694
36917	1650462	NIC193	NIC1846
64215	1621394	NIC193	NIC1851
132002	1602118	NIC193	NIC1855
84839	1638129	NIC193	NIC1856
61181	1636372	NIC193	NIC1862
67184	1641866	NIC193	NIC1877
48191	1640376	NIC193	NIC1879
76282	1623235	NIC193	NIC1881
104100	1614450	NIC193	NIC1886
92547	1613975	NIC193	NIC1911
70211	1636478	NIC193	NIC1912
64241	1621941	NIC193	NIC1913
64280	1632797	NIC193	NIC1914
155793	1568414	NIC193	NIC1915
157654	1580368	NIC193	NIC1916
135422	1592861	NIC193	NIC1917
158061	1581272	NIC193	NIC1918
157450	1574882	NIC193	NIC1919
193452	1589380	NIC193	NIC192
76438	1609457	NIC193	NIC1927
105934	1614543	NIC193	NIC1928
96982	1614404	NIC193	NIC1929
199289	1570094	NIC1939	BRC20391
180790	1569570	NIC1939	BRC20400
176006	1558476	NIC1939	BRC20464
189199	1559694	NIC1939	BRC20548
433320	1515282	NIC1939	ECA1299
432190	1512821	NIC1939	ECA1300
433001	1512076	NIC1939	ECA1301
428722	1502685	NIC1939	ECA1302
433184	1513521	NIC1939	ECA1303
430430	1507928	NIC1939	ECA1304
431054	1508782	NIC1939	ECA1305
194003	1559383	NIC1939	ECA1306
427094	1509297	NIC1939	ECA1307
193741	1559594	NIC1939	ECA1309
194579	1559838	NIC1939	ECA1310
166080	1546267	NIC1939	ECA1311
165024	1546550	NIC1939	ECA1312
166224	1554420	NIC1939	ECA1313
430820	1509586	NIC1939	ECA1401
430189	1505627	NIC1939	ECA1403
433168	1516656	NIC1939	ECA1405
265007	1538391	NIC1939	ECA1445
265609	1542011	NIC1939	ECA1447
264747	1539628	NIC1939	ECA1449
266252	1545933	NIC1939	ECA1451
260121	1489603	NIC1939	ECA1453
194485	1563945	NIC1939	ECA1481
190654	1558165	NIC1939	ECA1518
193134	1556782	NIC1939	ECA1579
193870	1559735	NIC1939	ECA1581
192009	1553103	NIC1939	ECA1583
193838	1560497	NIC1939	ECA1585
193680	1560006	NIC1939	ECA1599
193136	1548506	NIC1939	ECA1603
190557	1538182	NIC1939	ECA2087
192111	1552676	NIC1939	ECA2898
191757	1549256	NIC1939	ECA2899
193633	1561353	NIC1939	ECA2900
206909	1553365	NIC1939	ECA2909
192158	1553497	NIC1939	ECA2910
195418	1560113	NIC1939	ECA2920
202773	1542401	NIC1939	ECA2954
203496	1544544	NIC1939	ECA2955
207775	1556411	NIC1939	ECA2976
191992	1564531	NIC1939	ECA3053
425372	1496686	NIC1939	ECA788
420860	1483437	NIC1939	ECA789
209652	1546369	NIC1939	ECA790
201899	1543376	NIC1939	ECA791
202121	1544568	NIC1939	ECA792
206195	1549638	NIC1939	ECA793
211145	1551541	NIC1939	ECA794
201631	1554538	NIC1939	ECA796
143072	1508268	NIC1939	ECA797
152708	1545107	NIC1939	ECA798
195404	1550756	NIC1939	ECA799
189659	1564882	NIC1939	ECA800
209909	1556204	NIC1939	ECA801
187560	1556109	NIC1939	ECA802
175652	1502602	NIC1939	ECA803
184944	1521214	NIC1939	ECA804
192773	1551891	NIC1939	ECA805
225774	1549325	NIC1939	ECA806
99893	1596690	NIC1939	EG5889
117039	1593463	NIC1939	EG6180
190586	1565301	NIC1939	HPT25
270430	1540865	NIC1939	HPT33
211351	1565047	NIC1939	HPT39
159220	1575707	NIC1939	HPT56
233777	1540472	NIC1939	JU1373
231494	1529053	NIC1939	JU1374
156503	1609974	NIC1939	JU1428
253803	1549700	NIC1939	JU1630
255703	1551454	NIC1939	JU1631
249518	1532031	NIC1939	JU1632
250998	1536273	NIC1939	JU1633
251307	1539453	NIC1939	JU1634
115371	1608248	NIC1939	JU1635
251046	1537120	NIC1939	JU1636
252832	1543617	NIC1939	JU1639
251540	1540789	NIC1939	JU1640
251823	1541268	NIC1939	JU1641
234082	1542821	NIC1939	JU1800
255196	1550986	NIC1939	JU1818
137522	1617180	NIC1939	JU1819
140637	1604707	NIC1939	JU1821
148457	1604035	NIC1939	JU1835
134729	1603380	NIC1939	JU1836
143666	1613728	NIC1939	JU1838
153299	1617702	NIC1939	JU1845
144717	1615913	NIC1939	JU1846
153561	1613413	NIC1939	JU1847
138819	1607168	NIC1939	JU1848
132374	1609965	NIC1939	JU1849
140436	1605922	NIC1939	JU1850
138341	1609583	NIC1939	JU1851
134175	1614154	NIC1939	JU1870
140242	1608748	NIC1939	JU1871
128906	1601696	NIC1939	JU1975
133862	1607148	NIC1939	JU1976
136431	1612986	NIC1939	JU2505
111842	1600834	NIC1939	JU2750
108775	1595773	NIC1939	JU2752
253601	1550970	NIC1939	JU3170
143669	1613427	NIC1939	NIC1000
139975	1613674	NIC1939	NIC1004
116710	1608426	NIC1939	NIC1005
126827	1615329	NIC1939	NIC1012
125557	1614524	NIC1939	NIC1016
133057	1610147	NIC1939	NIC1028
108160	1612813	NIC1939	NIC1033
150962	1615547	NIC1939	NIC1038
155044	1602777	NIC1939	NIC105
147147	1602899	NIC1939	NIC1112
112592	1609970	NIC1939	NIC1116
136969	1608755	NIC1939	NIC1121
111001	1613113	NIC1939	NIC1126
134049	1582206	NIC1939	NIC1132
137095	1602889	NIC1939	NIC1136
141292	1602809	NIC1939	NIC1137
85626	1605818	NIC1939	NIC114
122767	1604598	NIC1939	NIC1140
119035	1606945	NIC1939	NIC1142
122461	1610758	NIC1939	NIC1144
136940	1608883	NIC1939	NIC1145
122445	1611420	NIC1939	NIC1146
122248	1608324	NIC1939	NIC1147
122533	1612103	NIC1939	NIC1149
121998	1606501	NIC1939	NIC1150
121940	1603434	NIC1939	NIC1151
113492	1610895	NIC1939	NIC1152
122499	1611597	NIC1939	NIC1153
127258	1613552	NIC1939	NIC1155
179970	1590235	NIC1939	NIC1156
177984	1591508	NIC1939	NIC1157
122406	1611399	NIC1939	NIC1160
135809	1598523	NIC1939	NIC1161
117279	1608693	NIC1939	NIC1163
136473	1604477	NIC1939	NIC1164
132888	1603697	NIC1939	NIC1165
122115	1607575	NIC1939	NIC1167
122391	1609522	NIC1939	NIC1168
122497	1611544	NIC1939	NIC1169
130341	1611093	NIC1939	NIC1170
122339	1611313	NIC1939	NIC1175
122307	1610810	NIC1939	NIC1176
135847	1609226	NIC1939	NIC1177
121846	1594885	NIC1939	NIC1179
122471	1612012	NIC1939	NIC1180
133268	1606566	NIC1939	NIC1181
152469	1608638	NIC1939	NIC1188
111433	1614276	NIC1939	NIC1192
133998	1605564	NIC1939	NIC1193
203830	1559589	NIC1939	NIC122
99761	1606581	NIC1939	NIC124
109639	1604888	NIC1939	NIC125
133706	1608077	NIC1939	NIC1252
153101	1610947	NIC1939	NIC1254
126954	1615674	NIC1939	NIC1257
134247	1603149	NIC1939	NIC1268
147264	1610618	NIC1939	NIC1270
128722	1585479	NIC1939	NIC1272
137187	1601462	NIC1939	NIC1275
147979	1611660	NIC1939	NIC1276
146068	1616123	NIC1939	NIC1277
138613	1604920	NIC1939	NIC1278
104500	1602522	NIC1939	NIC129
134057	1610297	NIC1939	NIC1290
123290	1598243	NIC1939	NIC1293
141290	1605484	NIC1939	NIC1300
124074	1602499	NIC1939	NIC1301
122263	1592195	NIC1939	NIC1305
145455	1604922	NIC1939	NIC1307
152573	1609893	NIC1939	NIC1309
153796	1605987	NIC1939	NIC1313
153788	1605027	NIC1939	NIC1316
150797	1602758	NIC1939	NIC1317
154001	1608002	NIC1939	NIC1321
151695	1611558	NIC1939	NIC1323
135398	1616342	NIC1939	NIC1328
142145	1590993	NIC1939	NIC1337
119949	1608032	NIC1939	NIC1338
112658	1611319	NIC1939	NIC1341
133617	1600426	NIC1939	NIC1343
127306	1614743	NIC1939	NIC1344
138061	1612509	NIC1939	NIC1354
135774	1607315	NIC1939	NIC1355
149245	1610528	NIC1939	NIC1359
132015	1617104	NIC1939	NIC1363
129479	1607903	NIC1939	NIC1372
134776	1613860	NIC1939	NIC1376
153240	1604812	NIC1939	NIC1378
147386	1612991	NIC1939	NIC1381
132451	1612532	NIC1939	NIC1382
118815	1612012	NIC1939	NIC1383
115699	1609906	NIC1939	NIC1384
130626	1610185	NIC1939	NIC1386
145959	1613760	NIC1939	NIC1387
131889	1607630	NIC1939	NIC1389
119183	1611036	NIC1939	NIC1391
145905	1612802	NIC1939	NIC1392
123656	1612765	NIC1939	NIC1393
134143	1596397	NIC1939	NIC1395
145126	1614780	NIC1939	NIC1400
144598	1617038	NIC1939	NIC1405
161912	1604415	NIC1939	NIC1408
140809	1604274	NIC1939	NIC1410
133145	1608094	NIC1939	NIC1411
157184	1611313	NIC1939	NIC1415
142450	1607630	NIC1939	NIC1419
129735	1612912	NIC1939	NIC1420
139552	1611549	NIC1939	NIC1422
100062	1615700	NIC1939	NIC1425
130217	1615846	NIC1939	NIC1430
122191	1589467	NIC1939	NIC1432
134932	1615742	NIC1939	NIC1433
141598	1609277	NIC1939	NIC1438
154020	1606557	NIC1939	NIC1453
142696	1608582	NIC1939	NIC1470
139534	1616383	NIC1939	NIC1476
149691	1618645	NIC1939	NIC1477
140490	1611671	NIC1939	NIC1478
137899	1608709	NIC1939	NIC1514
231346	1545914	NIC1939	NIC1526
231546	1546886	NIC1939	NIC1531
225522	1515322	NIC1939	NIC1534
178454	1569148	NIC1939	NIC1541
176338	1561189	NIC1939	NIC1542
177332	1554256	NIC1939	NIC1543
175161	1553461	NIC1939	NIC1544
174754	1550457	NIC1939	NIC1545
174568	1551645	NIC1939	NIC1546
180608	1569734	NIC1939	NIC1547
179521	1573246	NIC1939	NIC1548
179637	1573236	NIC1939	NIC1549
175699	1557135	NIC1939	NIC1550
178393	1571958	NIC1939	NIC1551
172885	1535900	NIC1939	NIC1553
181402	1572069	NIC1939	NIC1555
169540	1571679	NIC1939	NIC1556
180378	1574427	NIC1939	NIC1557
179742	1566670	NIC1939	NIC1559
164150	1541554	NIC1939	NIC1560
170779	1525917	NIC1939	NIC1561
208442	1560142	NIC1939	NIC1563
174365	1549629	NIC1939	NIC1564
184664	1539577	NIC1939	NIC1565
189852	1561848	NIC1939	NIC1583
187543	1552188	NIC1939	NIC1584
186390	1546673	NIC1939	NIC1585
189628	1561552	NIC1939	NIC1586
187929	1555683	NIC1939	NIC1587
188261	1555690	NIC1939	NIC1588
213783	1558038	NIC1939	NIC1592
214931	1564375	NIC1939	NIC1594
189173	1559368	NIC1939	NIC1596
189748	1562298	NIC1939	NIC1603
180420	1574837	NIC1939	NIC1644
177593	1565828	NIC1939	NIC1646
176737	1559207	NIC1939	NIC1647
179553	1572371	NIC1939	NIC1648
179437	1572929	NIC1939	NIC1649
175064	1554141	NIC1939	NIC1650
177112	1561862	NIC1939	NIC1651
180525	1568849	NIC1939	NIC1653
186798	1568486	NIC1939	NIC1656
184524	1562346	NIC1939	NIC1657
188627	1557458	NIC1939	NIC1658
410300	1517262	NIC1939	NIC1679
168506	1568091	NIC1939	NIC1694
99507	1601906	NIC1939	NIC1846
124045	1582816	NIC1939	NIC1851
151623	1571929	NIC1939	NIC1855
114699	1596667	NIC1939	NIC1856
81719	1608061	NIC1939	NIC1862
104057	1595816	NIC1939	NIC1877
109946	1597370	NIC1939	NIC1879
81703	1584675	NIC1939	NIC1881
117646	1579057	NIC1939	NIC1886
75978	1598038	NIC1939	NIC1911
77473	1597049	NIC1939	NIC1912
124117	1583125	NIC1939	NIC1913
70402	1593707	NIC1939	NIC1914
174689	1538796	NIC1939	NIC1915
176571	1549933	NIC1939	NIC1916
159061	1560720	NIC1939	NIC1917
176988	1550639	NIC1939	NIC1918
176167	1544597	NIC1939	NIC1919
202882	1557510	NIC1939	NIC192
109847	1567199	NIC1939	NIC1927
148541	1572116	NIC1939	NIC1928
85191	1590885	NIC1939	NIC1929
120735	1610267	NIC1939	NIC193
187580	1582979	NIC1941	BRC20391
180755	1579331	NIC1941	BRC20400
164487	1570747	NIC1941	BRC20464
180217	1571046	NIC1941	BRC20548
429745	1523922	NIC1941	ECA1299
428619	1521293	NIC1941	ECA1300
429529	1520548	NIC1941	ECA1301
424853	1510682	NIC1941	ECA1302
429611	1522017	NIC1941	ECA1303
426630	1516043	NIC1941	ECA1304
427458	1517091	NIC1941	ECA1305
190835	1566779	NIC1941	ECA1306
423389	1517687	NIC1941	ECA1307
190534	1566977	NIC1941	ECA1309
191347	1567204	NIC1941	ECA1310
165197	1555034	NIC1941	ECA1311
164028	1555179	NIC1941	ECA1312
165165	1563574	NIC1941	ECA1313
427079	1517894	NIC1941	ECA1401
426382	1513776	NIC1941	ECA1403
429465	1525207	NIC1941	ECA1405
262311	1545279	NIC1941	ECA1445
262945	1548965	NIC1941	ECA1447
262022	1546229	NIC1941	ECA1449
263574	1552615	NIC1941	ECA1451
257551	1495925	NIC1941	ECA1453
191462	1571354	NIC1941	ECA1481
187525	1565474	NIC1941	ECA1518
190012	1564048	NIC1941	ECA1579
190812	1567047	NIC1941	ECA1581
188788	1560089	NIC1941	ECA1583
190616	1567680	NIC1941	ECA1585
190589	1567347	NIC1941	ECA1599
189945	1555716	NIC1941	ECA1603
187236	1545135	NIC1941	ECA2087
188933	1559694	NIC1941	ECA2898
188483	1556134	NIC1941	ECA2899
190463	1568737	NIC1941	ECA2900
207150	1563138	NIC1941	ECA2909
189030	1560595	NIC1941	ECA2910
192418	1567567	NIC1941	ECA2920
202982	1552301	NIC1941	ECA2954
203560	1554268	NIC1941	ECA2955
207994	1566204	NIC1941	ECA2976
206065	1566872	NIC1941	ECA3053
421257	1504679	NIC1941	ECA788
416822	1491456	NIC1941	ECA789
195439	1557497	NIC1941	ECA790
202130	1552935	NIC1941	ECA791
202403	1554160	NIC1941	ECA792
206467	1559204	NIC1941	ECA793
196973	1562701	NIC1941	ECA794
216017	1556195	NIC1941	ECA796
142578	1517476	NIC1941	ECA797
151968	1554432	NIC1941	ECA798
196268	1560108	NIC1941	ECA799
185934	1573163	NIC1941	ECA800
203105	1565626	NIC1941	ECA801
183520	1563832	NIC1941	ECA802
170304	1510980	NIC1941	ECA803
179254	1530414	NIC1941	ECA804
189591	1558909	NIC1941	ECA805
219758	1550847	NIC1941	ECA806
62128	1608214	NIC1941	EG5889
95283	1602387	NIC1941	EG6180
185441	1570744	NIC1941	HPT25
267212	1547483	NIC1941	HPT33
194726	1579006	NIC1941	HPT39
168178	1584378	NIC1941	HPT56
227580	1543571	NIC1941	JU1373
224951	1531888	NIC1941	JU1374
133846	1622405	NIC1941	JU1428
240183	1556255	NIC1941	JU1630
242307	1557719	NIC1941	JU1631
235540	1537414	NIC1941	JU1632
237072	1541701	NIC1941	JU1633
237538	1545181	NIC1941	JU1634
115624	1620141	NIC1941	JU1635
237222	1542957	NIC1941	JU1636
239201	1549557	NIC1941	JU1639
237700	1546553	NIC1941	JU1640
237879	1546962	NIC1941	JU1641
227955	1546233	NIC1941	JU1800
241879	1557191	NIC1941	JU1818
139360	1628221	NIC1941	JU1819
138417	1615761	NIC1941	JU1821
143218	1615770	NIC1941	JU1835
137676	1613347	NIC1941	JU1836
137749	1624588	NIC1941	JU1838
132714	1630666	NIC1941	JU1845
123906	1629187	NIC1941	JU1846
122604	1629798	NIC1941	JU1847
141277	1617031	NIC1941	JU1848
108044	1622753	NIC1941	JU1849
133427	1618554	NIC1941	JU1850
134572	1621201	NIC1941	JU1851
108431	1632260	NIC1941	JU1870
136518	1620193	NIC1941	JU1871
125087	1612533	NIC1941	JU1975
126401	1621860	NIC1941	JU1976
134631	1623626	NIC1941	JU2505
109246	1604304	NIC1941	JU2750
92103	1615285	NIC1941	JU2752
251603	1554430	NIC1941	JU3170
126665	1624660	NIC1941	NIC1000
126552	1625611	NIC1941	NIC1004
111578	1620035	NIC1941	NIC1005
122525	1626850	NIC1941	NIC1012
122126	1625856	NIC1941	NIC1016
109891	1623160	NIC1941	NIC1028
109552	1623469	NIC1941	NIC1033
124700	1629735	NIC1941	NIC1038
125307	1620293	NIC1941	NIC105
141676	1617030	NIC1941	NIC1112
106206	1624200	NIC1941	NIC1116
136044	1619711	NIC1941	NIC1121
104927	1626924	NIC1941	NIC1126
130385	1593162	NIC1941	NIC1132
133796	1616347	NIC1941	NIC1136
136059	1617031	NIC1941	NIC1137
98634	1609726	NIC1941	NIC114
117064	1618687	NIC1941	NIC1140
107033	1622649	NIC1941	NIC1142
118196	1621913	NIC1941	NIC1144
135987	1619832	NIC1941	NIC1145
118396	1622674	NIC1941	NIC1146
117937	1619332	NIC1941	NIC1147
118358	1623368	NIC1941	NIC1149
117765	1617721	NIC1941	NIC1150
117739	1614537	NIC1941	NIC1151
117802	1620504	NIC1941	NIC1152
118390	1622832	NIC1941	NIC1153
131370	1623093	NIC1941	NIC1155
195579	1596749	NIC1941	NIC1156
193425	1597877	NIC1941	NIC1157
118174	1622598	NIC1941	NIC1160
132145	1609742	NIC1941	NIC1161
104497	1623278	NIC1941	NIC1163
135349	1615220	NIC1941	NIC1164
120085	1619693	NIC1941	NIC1165
117595	1619266	NIC1941	NIC1167
118080	1620664	NIC1941	NIC1168
118298	1622798	NIC1941	NIC1169
134932	1621063	NIC1941	NIC1170
118134	1622523	NIC1941	NIC1175
118264	1622089	NIC1941	NIC1176
140753	1618611	NIC1941	NIC1177
116306	1609059	NIC1941	NIC1179
118367	1623411	NIC1941	NIC1180
105978	1625646	NIC1941	NIC1181
137285	1622940	NIC1941	NIC1188
104966	1628065	NIC1941	NIC1192
140434	1614279	NIC1941	NIC1193
204647	1569163	NIC1941	NIC122
82593	1625273	NIC1941	NIC124
91982	1623980	NIC1941	NIC125
108145	1626093	NIC1941	NIC1252
131422	1622858	NIC1941	NIC1254
102573	1628770	NIC1941	NIC1257
96016	1623018	NIC1941	NIC1268
123049	1627976	NIC1941	NIC1270
100942	1601688	NIC1941	NIC1272
109274	1617385	NIC1941	NIC1275
119127	1628205	NIC1941	NIC1276
129065	1627094	NIC1941	NIC1277
108953	1621928	NIC1941	NIC1278
78054	1613410	NIC1941	NIC129
113241	1627100	NIC1941	NIC1290
117306	1613018	NIC1941	NIC1293
114037	1623145	NIC1941	NIC1300
117890	1617327	NIC1941	NIC1301
116461	1607177	NIC1941	NIC1305
126495	1616640	NIC1941	NIC1307
116539	1628648	NIC1941	NIC1309
115410	1625700	NIC1941	NIC1313
115387	1624709	NIC1941	NIC1316
128188	1615587	NIC1941	NIC1317
124649	1624965	NIC1941	NIC1321
128952	1624463	NIC1941	NIC1323
115503	1627946	NIC1941	NIC1328
107420	1609408	NIC1941	NIC1337
100631	1619647	NIC1941	NIC1338
102262	1623641	NIC1941	NIC1341
122937	1613714	NIC1941	NIC1343
132682	1624727	NIC1941	NIC1344
132335	1624697	NIC1941	NIC1354
103409	1625130	NIC1941	NIC1355
134206	1627328	NIC1941	NIC1359
133889	1627401	NIC1941	NIC1363
118093	1624604	NIC1941	NIC1372
123595	1626215	NIC1941	NIC1376
119845	1622716	NIC1941	NIC1378
134571	1625507	NIC1941	NIC1381
130181	1623276	NIC1941	NIC1382
115193	1623207	NIC1941	NIC1383
105482	1623740	NIC1941	NIC1384
102824	1626042	NIC1941	NIC1386
133839	1626453	NIC1941	NIC1387
108297	1622273	NIC1941	NIC1389
89687	1628222	NIC1941	NIC1391
120181	1629019	NIC1941	NIC1392
114984	1624318	NIC1941	NIC1393
142209	1603107	NIC1941	NIC1395
127982	1626124	NIC1941	NIC1400
132448	1629740	NIC1941	NIC1405
134428	1620554	NIC1941	NIC1408
112057	1620679	NIC1941	NIC1410
104657	1625468	NIC1941	NIC1411
121100	1628730	NIC1941	NIC1415
141083	1619991	NIC1941	NIC1419
101734	1629772	NIC1941	NIC1420
133828	1623079	NIC1941	NIC1422
95296	1626921	NIC1941	NIC1425
114637	1629145	NIC1941	NIC1430
99223	1606605	NIC1941	NIC1432
123811	1628163	NIC1941	NIC1433
136584	1621127	NIC1941	NIC1438
115511	1626092	NIC1941	NIC1453
137372	1620369	NIC1941	NIC1470
125555	1629565	NIC1941	NIC1476
120660	1633962	NIC1941	NIC1477
123673	1629493	NIC1941	NIC1478
133078	1620488	NIC1941	NIC1514
230167	1549390	NIC1941	NIC1526
230150	1550659	NIC1941	NIC1531
223883	1518296	NIC1941	NIC1534
167090	1581587	NIC1941	NIC1541
164997	1573582	NIC1941	NIC1542
176927	1563255	NIC1941	NIC1543
163800	1565775	NIC1941	NIC1544
163310	1562480	NIC1941	NIC1545
163107	1563891	NIC1941	NIC1546
180532	1579464	NIC1941	NIC1547
168134	1585837	NIC1941	NIC1548
168270	1585826	NIC1941	NIC1549
164154	1569441	NIC1941	NIC1550
167013	1584647	NIC1941	NIC1551
161522	1548097	NIC1941	NIC1553
182880	1581428	NIC1941	NIC1555
169211	1580368	NIC1941	NIC1556
169079	1587095	NIC1941	NIC1557
179531	1576065	NIC1941	NIC1559
163326	1549635	NIC1941	NIC1560
159262	1537652	NIC1941	NIC1561
201440	1571589	NIC1941	NIC1563
162949	1561794	NIC1941	NIC1564
175749	1550800	NIC1941	NIC1565
181108	1573563	NIC1941	NIC1583
178504	1563588	NIC1941	NIC1584
177375	1557898	NIC1941	NIC1585
180821	1572882	NIC1941	NIC1586
180305	1562995	NIC1941	NIC1587
180636	1562821	NIC1941	NIC1588
214504	1563229	NIC1941	NIC1592
215495	1569830	NIC1941	NIC1594
180272	1570696	NIC1941	NIC1596
180996	1574037	NIC1941	NIC1603
169061	1587384	NIC1941	NIC1644
166138	1578193	NIC1941	NIC1646
165192	1571480	NIC1941	NIC1647
168180	1585047	NIC1941	NIC1648
168216	1585486	NIC1941	NIC1649
163593	1566322	NIC1941	NIC1650
175416	1571589	NIC1941	NIC1651
180428	1578470	NIC1941	NIC1653
179322	1578329	NIC1941	NIC1656
176806	1571958	NIC1941	NIC1657
179660	1568889	NIC1941	NIC1658
402859	1526201	NIC1941	NIC1679
167769	1576704	NIC1941	NIC1694
82370	1620833	NIC1941	NIC1846
101221	1594857	NIC1941	NIC1851
147393	1581097	NIC1941	NIC1855
126359	1608743	NIC1941	NIC1856
95482	1608829	NIC1941	NIC1862
87209	1615214	NIC1941	NIC1877
50459	1618045	NIC1941	NIC1879
64595	1604130	NIC1941	NIC1881
101597	1591411	NIC1941	NIC1886
49287	1601706	NIC1941	NIC1911
60996	1615747	NIC1941	NIC1912
101411	1594961	NIC1941	NIC1913
54321	1612771	NIC1941	NIC1914
173644	1547620	NIC1941	NIC1915
175599	1558923	NIC1941	NIC1916
158444	1569557	NIC1941	NIC1917
176090	1559694	NIC1941	NIC1918
175220	1553662	NIC1941	NIC1919
203552	1566924	NIC1941	NIC192
111499	1583657	NIC1941	NIC1927
133840	1589461	NIC1941	NIC1928
107663	1594754	NIC1941	NIC1929
83468	1629413	NIC1941	NIC193
68195	1599649	NIC1941	NIC1939
163018	1585266	NIC1950	BRC20391
155471	1577882	NIC1950	BRC20400
137295	1568077	NIC1950	BRC20464
154930	1566624	NIC1950	BRC20548
430460	1519109	NIC1950	ECA1299
429304	1516547	NIC1950	ECA1300
430304	1515754	NIC1950	ECA1301
425551	1506100	NIC1950	ECA1302
430353	1517350	NIC1950	ECA1303
427394	1511450	NIC1950	ECA1304
428016	1512339	NIC1950	ECA1305
182512	1563598	NIC1950	ECA1306
424023	1512679	NIC1950	ECA1307
182278	1563808	NIC1950	ECA1309
182954	1563964	NIC1950	ECA1310
99115	1567131	NIC1950	ECA1311
98289	1567377	NIC1950	ECA1312
98998	1575673	NIC1950	ECA1313
427945	1513026	NIC1950	ECA1401
427099	1509078	NIC1950	ECA1403
430273	1520253	NIC1950	ECA1405
257860	1540444	NIC1950	ECA1445
258570	1544192	NIC1950	ECA1447
257632	1541326	NIC1950	ECA1449
259096	1547852	NIC1950	ECA1451
253116	1491132	NIC1950	ECA1453
182943	1568204	NIC1950	ECA1481
181107	1561869	NIC1950	ECA1518
181720	1560659	NIC1950	ECA1579
182341	1563645	NIC1950	ECA1581
180420	1556779	NIC1950	ECA1583
182346	1564426	NIC1950	ECA1585
182060	1563956	NIC1950	ECA1599
181475	1552638	NIC1950	ECA1603
179059	1542129	NIC1950	ECA2087
180749	1556488	NIC1950	ECA2898
180240	1552824	NIC1950	ECA2899
182025	1565378	NIC1950	ECA2900
135220	1570946	NIC1950	ECA2909
180858	1557292	NIC1950	ECA2910
183706	1564189	NIC1950	ECA2920
132154	1559467	NIC1950	ECA2954
132636	1561734	NIC1950	ECA2955
135879	1573860	NIC1950	ECA2976
138541	1570752	NIC1950	ECA3053
422213	1499792	NIC1950	ECA788
417627	1486611	NIC1950	ECA789
161590	1562462	NIC1950	ECA790
133629	1558616	NIC1950	ECA791
133942	1560013	NIC1950	ECA792
135138	1567363	NIC1950	ECA793
162765	1567703	NIC1950	ECA794
148072	1561327	NIC1950	ECA796
85125	1523724	NIC1950	ECA797
96658	1560476	NIC1950	ECA798
133491	1569259	NIC1950	ECA799
168928	1573463	NIC1950	ECA800
159282	1570171	NIC1950	ECA801
166733	1564424	NIC1950	ECA802
142013	1512172	NIC1950	ECA803
146449	1531758	NIC1950	ECA804
181207	1555842	NIC1950	ECA805
289614	1533400	NIC1950	ECA806
122849	1589913	NIC1950	EG5889
148154	1586692	NIC1950	EG6180
184548	1566453	NIC1950	HPT25
288277	1537946	NIC1950	HPT33
183345	1574306	NIC1950	HPT39
133524	1581346	NIC1950	HPT56
289517	1528105	NIC1950	JU1373
286449	1516508	NIC1950	JU1374
134551	1612466	NIC1950	JU1428
298480	1542725	NIC1950	JU1630
300926	1544603	NIC1950	JU1631
293599	1523934	NIC1950	JU1632
295199	1528388	NIC1950	JU1633
295666	1531873	NIC1950	JU1634
104114	1612757	NIC1950	JU1635
295257	1529477	NIC1950	JU1636
297350	1535840	NIC1950	JU1639
295991	1533018	NIC1950	JU1640
295794	1533364	NIC1950	JU1641
289950	1530366	NIC1950	JU1800
300580	1543887	NIC1950	JU1818
136735	1619380	NIC1950	JU1819
141033	1605907	NIC1950	JU1821
148233	1605261	NIC1950	JU1835
137609	1605146	NIC1950	JU1836
135720	1616287	NIC1950	JU1838
132348	1621378	NIC1950	JU1845
125834	1619133	NIC1950	JU1846
132530	1617266	NIC1950	JU1847
138703	1610143	NIC1950	JU1848
113034	1611894	NIC1950	JU1849
137305	1607383	NIC1950	JU1850
140872	1610771	NIC1950	JU1851
116469	1619955	NIC1950	JU1870
141467	1609809	NIC1950	JU1871
132734	1600419	NIC1950	JU1975
151449	1608266	NIC1950	JU1976
152373	1613582	NIC1950	JU2505
148438	1589293	NIC1950	JU2750
87902	1603586	NIC1950	JU2752
302165	1542675	NIC1950	JU3170
137982	1615669	NIC1950	NIC1000
125225	1617702	NIC1950	NIC1004
119537	1613336	NIC1950	NIC1005
138504	1616380	NIC1950	NIC1012
136494	1616033	NIC1950	NIC1016
134473	1611216	NIC1950	NIC1028
122136	1614242	NIC1950	NIC1033
129832	1618458	NIC1950	NIC1038
132788	1607395	NIC1950	NIC105
140616	1608103	NIC1950	NIC1112
108177	1614100	NIC1950	NIC1116
146943	1608495	NIC1950	NIC1121
118655	1616071	NIC1950	NIC1126
138375	1582966	NIC1950	NIC1132
136880	1604896	NIC1950	NIC1136
142462	1606188	NIC1950	NIC1137
115196	1595018	NIC1950	NIC114
120508	1608140	NIC1950	NIC1140
112693	1610758	NIC1950	NIC1142
115001	1613974	NIC1950	NIC1144
146962	1608599	NIC1950	NIC1145
115203	1614758	NIC1950	NIC1146
114747	1611448	NIC1950	NIC1147
115111	1615424	NIC1950	NIC1149
114440	1609467	NIC1950	NIC1150
114636	1606693	NIC1950	NIC1151
120125	1611174	NIC1950	NIC1152
115199	1614988	NIC1950	NIC1153
132670	1614421	NIC1950	NIC1155
176069	1591827	NIC1950	NIC1156
173613	1592860	NIC1950	NIC1157
114979	1614649	NIC1950	NIC1160
140318	1599377	NIC1950	NIC1161
118931	1610982	NIC1950	NIC1163
146156	1603722	NIC1950	NIC1164
127637	1607605	NIC1950	NIC1165
114590	1611115	NIC1950	NIC1167
114579	1612908	NIC1950	NIC1168
115107	1614853	NIC1950	NIC1169
134339	1612695	NIC1950	NIC1170
114989	1614619	NIC1950	NIC1175
115025	1614076	NIC1950	NIC1176
141989	1610283	NIC1950	NIC1177
119653	1598620	NIC1950	NIC1179
115223	1615389	NIC1950	NIC1180
109737	1615524	NIC1950	NIC1181
137643	1614872	NIC1950	NIC1188
118803	1616967	NIC1950	NIC1192
145236	1605426	NIC1950	NIC1193
123638	1579152	NIC1950	NIC122
82280	1614494	NIC1950	NIC124
90320	1612647	NIC1950	NIC125
116053	1613902	NIC1950	NIC1252
133117	1614158	NIC1950	NIC1254
104799	1618222	NIC1950	NIC1257
119623	1610166	NIC1950	NIC1268
132315	1615304	NIC1950	NIC1270
102930	1591456	NIC1950	NIC1272
110962	1606601	NIC1950	NIC1275
123542	1616522	NIC1950	NIC1276
130580	1617320	NIC1950	NIC1277
108971	1611835	NIC1950	NIC1278
108516	1598482	NIC1950	NIC129
122168	1613533	NIC1950	NIC1290
108370	1604588	NIC1950	NIC1293
133985	1610780	NIC1950	NIC1300
109029	1608585	NIC1950	NIC1301
107675	1598177	NIC1950	NIC1305
145778	1606620	NIC1950	NIC1307
124415	1615867	NIC1950	NIC1309
122406	1614295	NIC1950	NIC1313
122239	1613186	NIC1950	NIC1316
135791	1603862	NIC1950	NIC1317
129699	1613216	NIC1950	NIC1321
136863	1612947	NIC1950	NIC1323
111886	1618722	NIC1950	NIC1328
126967	1596077	NIC1950	NIC1337
113748	1610402	NIC1950	NIC1338
128909	1612706	NIC1950	NIC1341
138734	1602776	NIC1950	NIC1343
136262	1613998	NIC1950	NIC1344
136222	1614258	NIC1950	NIC1354
112513	1611705	NIC1950	NIC1355
140139	1614664	NIC1950	NIC1359
114512	1619353	NIC1950	NIC1363
117227	1613782	NIC1950	NIC1372
128455	1614514	NIC1950	NIC1376
127474	1609547	NIC1950	NIC1378
138899	1614302	NIC1950	NIC1381
118729	1616313	NIC1950	NIC1382
144459	1613467	NIC1950	NIC1383
121872	1613393	NIC1950	NIC1384
110592	1614378	NIC1950	NIC1386
134266	1616686	NIC1950	NIC1387
112850	1611645	NIC1950	NIC1389
104615	1616478	NIC1950	NIC1391
127039	1616241	NIC1950	NIC1392
110312	1616139	NIC1950	NIC1393
140934	1594626	NIC1950	NIC1395
126602	1616728	NIC1950	NIC1400
134475	1619304	NIC1950	NIC1405
133362	1610869	NIC1950	NIC1408
114183	1609973	NIC1950	NIC1410
119974	1613461	NIC1950	NIC1411
133421	1615779	NIC1950	NIC1415
145184	1609106	NIC1950	NIC1419
121707	1616719	NIC1950	NIC1420
133733	1613941	NIC1950	NIC1422
128320	1614228	NIC1950	NIC1425
120384	1616857	NIC1950	NIC1430
124994	1592556	NIC1950	NIC1432
128700	1616534	NIC1950	NIC1433
139220	1612167	NIC1950	NIC1438
122362	1614881	NIC1950	NIC1453
137930	1612233	NIC1950	NIC1470
131123	1618037	NIC1950	NIC1476
127711	1621966	NIC1950	NIC1477
132503	1616491	NIC1950	NIC1478
137609	1609909	NIC1950	NIC1514
280174	1536917	NIC1950	NIC1526
280136	1537978	NIC1950	NIC1531
273475	1506624	NIC1950	NIC1534
139488	1578802	NIC1950	NIC1541
138002	1570920	NIC1950	NIC1542
152293	1562215	NIC1950	NIC1543
137042	1563082	NIC1950	NIC1544
136556	1559779	NIC1950	NIC1545
136542	1561135	NIC1950	NIC1546
155417	1578222	NIC1950	NIC1547
140561	1582691	NIC1950	NIC1548
140824	1582786	NIC1950	NIC1549
137226	1566573	NIC1950	NIC1550
139590	1581545	NIC1950	NIC1551
134982	1545520	NIC1950	NIC1553
153921	1578977	NIC1950	NIC1555
147660	1577571	NIC1950	NIC1556
141161	1584004	NIC1950	NIC1557
154549	1574934	NIC1950	NIC1559
142641	1547308	NIC1950	NIC1560
133018	1534914	NIC1950	NIC1561
157765	1574186	NIC1950	NIC1563
136098	1559143	NIC1950	NIC1564
150763	1546442	NIC1950	NIC1565
155635	1569047	NIC1950	NIC1583
153392	1559091	NIC1950	NIC1584
152211	1553521	NIC1950	NIC1585
155490	1568384	NIC1950	NIC1586
154938	1558396	NIC1950	NIC1587
155186	1558301	NIC1950	NIC1588
208596	1557106	NIC1950	NIC1592
209377	1563468	NIC1950	NIC1594
154858	1566330	NIC1950	NIC1596
155764	1569616	NIC1950	NIC1603
140976	1584081	NIC1950	NIC1644
138617	1575275	NIC1950	NIC1646
137813	1568807	NIC1950	NIC1647
140390	1581963	NIC1950	NIC1648
140284	1582208	NIC1950	NIC1649
136754	1563707	NIC1950	NIC1650
151375	1567649	NIC1950	NIC1651
155143	1577109	NIC1950	NIC1653
147605	1577590	NIC1950	NIC1656
145640	1571474	NIC1950	NIC1657
154539	1564673	NIC1950	NIC1658
412640	1518163	NIC1950	NIC1679
146465	1574116	NIC1950	NIC1694
82200	1610106	NIC1950	NIC1846
86431	1591152	NIC1950	NIC1851
83927	1586867	NIC1950	NIC1855
103105	1607739	NIC1950	NIC1856
125124	1593672	NIC1950	NIC1862
98577	1602918	NIC1950	NIC1877
109909	1598968	NIC1950	NIC1879
112857	1586382	NIC1950	NIC1881
105423	1586019	NIC1950	NIC1886
131852	1579020	NIC1950	NIC1911
107375	1599098	NIC1950	NIC1912
86606	1591799	NIC1950	NIC1913
101037	1595516	NIC1950	NIC1914
71562	1564051	NIC1950	NIC1915
72593	1575852	NIC1950	NIC1916
68877	1585083	NIC1950	NIC1917
72473	1576280	NIC1950	NIC1918
72359	1569929	NIC1950	NIC1919
123010	1577230	NIC1950	NIC192
99700	1576780	NIC1950	NIC1927
78444	1590238	NIC1950	NIC1928
85574	1587711	NIC1950	NIC1929
102823	1616000	NIC1950	NIC193
138542	1577922	NIC1950	NIC1939
128157	1593427	NIC1950	NIC1941
186594	1562819	NIC1962	BRC20391
165318	1562789	NIC1962	BRC20400
158750	1553095	NIC1962	BRC20464
167746	1550965	NIC1962	BRC20548
423517	1507057	NIC1962	ECA1299
422612	1504810	NIC1962	ECA1300
423290	1503807	NIC1962	ECA1301
419292	1494918	NIC1962	ECA1302
423325	1505251	NIC1962	ECA1303
420725	1499843	NIC1962	ECA1304
421592	1500952	NIC1962	ECA1305
178243	1551893	NIC1962	ECA1306
417382	1501271	NIC1962	ECA1307
178109	1551882	NIC1962	ECA1309
178741	1552183	NIC1962	ECA1310
93234	1556367	NIC1962	ECA1311
92786	1556870	NIC1962	ECA1312
93459	1565011	NIC1962	ECA1313
421367	1501595	NIC1962	ECA1401
420617	1497640	NIC1962	ECA1403
423362	1508265	NIC1962	ECA1405
232472	1536158	NIC1962	ECA1445
232948	1539722	NIC1962	ECA1447
232089	1537254	NIC1962	ECA1449
233586	1543291	NIC1962	ECA1451
228555	1487612	NIC1962	ECA1453
178671	1556006	NIC1962	ECA1481
181864	1547926	NIC1962	ECA1518
177457	1549162	NIC1962	ECA1579
178122	1551848	NIC1962	ECA1581
176437	1545403	NIC1962	ECA1583
177971	1552471	NIC1962	ECA1585
177925	1552406	NIC1962	ECA1599
177411	1540782	NIC1962	ECA1603
175113	1530827	NIC1962	ECA2087
176445	1545034	NIC1962	ECA2898
176272	1541526	NIC1962	ECA2899
178018	1553697	NIC1962	ECA2900
141615	1560257	NIC1962	ECA2909
176556	1545796	NIC1962	ECA2910
179683	1551987	NIC1962	ECA2920
138737	1549513	NIC1962	ECA2954
139358	1551798	NIC1962	ECA2955
142219	1563191	NIC1962	ECA2976
156585	1553617	NIC1962	ECA3053
416051	1489191	NIC1962	ECA788
411863	1476252	NIC1962	ECA789
164343	1547267	NIC1962	ECA790
139307	1550563	NIC1962	ECA791
139226	1551562	NIC1962	ECA792
141357	1556817	NIC1962	ECA793
165649	1552181	NIC1962	ECA794
163372	1545100	NIC1962	ECA796
79267	1516012	NIC1962	ECA797
89260	1552325	NIC1962	ECA798
126556	1559648	NIC1962	ECA799
175459	1557222	NIC1962	ECA800
164735	1557819	NIC1962	ECA801
173146	1548585	NIC1962	ECA802
143252	1500624	NIC1962	ECA803
148895	1520026	NIC1962	ECA804
177087	1544125	NIC1962	ECA805
272077	1523287	NIC1962	ECA806
119571	1578899	NIC1962	EG5889
130111	1579992	NIC1962	EG6180
194754	1551544	NIC1962	HPT25
267112	1529848	NIC1962	HPT33
202987	1555859	NIC1962	HPT39
172257	1562469	NIC1962	HPT56
268806	1518594	NIC1962	JU1373
266158	1507598	NIC1962	JU1374
133893	1597864	NIC1962	JU1428
274450	1533626	NIC1962	JU1630
276685	1535428	NIC1962	JU1631
270521	1516587	NIC1962	JU1632
272104	1520926	NIC1962	JU1633
272186	1523752	NIC1962	JU1634
120581	1595446	NIC1962	JU1635
271670	1521504	NIC1962	JU1636
273631	1527613	NIC1962	JU1639
272334	1524972	NIC1962	JU1640
272231	1525183	NIC1962	JU1641
268953	1520894	NIC1962	JU1800
276200	1534705	NIC1962	JU1818
140285	1603807	NIC1962	JU1819
144902	1589758	NIC1962	JU1821
145061	1591028	NIC1962	JU1835
142066	1588389	NIC1962	JU1836
144709	1597506	NIC1962	JU1838
132017	1606763	NIC1962	JU1845
128474	1603841	NIC1962	JU1846
129508	1603346	NIC1962	JU1847
141319	1593480	NIC1962	JU1848
118121	1595227	NIC1962	JU1849
138375	1592899	NIC1962	JU1850
141603	1594745	NIC1962	JU1851
114566	1605828	NIC1962	JU1870
143331	1593742	NIC1962	JU1871
133465	1586119	NIC1962	JU1975
150838	1595012	NIC1962	JU1976
149339	1599123	NIC1962	JU2505
149066	1576637	NIC1962	JU2750
94626	1590418	NIC1962	JU2752
280591	1533115	NIC1962	JU3170
139875	1600061	NIC1962	NIC1000
129894	1599978	NIC1962	NIC1004
130481	1593727	NIC1962	NIC1005
138761	1601097	NIC1962	NIC1012
138939	1600292	NIC1962	NIC1016
133055	1596852	NIC1962	NIC1028
130523	1596923	NIC1962	NIC1033
131087	1603250	NIC1962	NIC1038
129652	1594752	NIC1962	NIC105
138298	1593947	NIC1962	NIC1112
105467	1600047	NIC1962	NIC1116
142303	1593186	NIC1962	NIC1121
118494	1602172	NIC1962	NIC1126
132839	1569015	NIC1962	NIC1132
130661	1593398	NIC1962	NIC1136
136509	1592525	NIC1962	NIC1137
135964	1580350	NIC1962	NIC114
116378	1594279	NIC1962	NIC1140
110866	1596959	NIC1962	NIC1142
122620	1596168	NIC1962	NIC1144
142296	1593342	NIC1962	NIC1145
122877	1597028	NIC1962	NIC1146
122324	1593798	NIC1962	NIC1147
122772	1597592	NIC1962	NIC1149
121969	1592034	NIC1962	NIC1150
122203	1589036	NIC1962	NIC1151
116914	1595615	NIC1962	NIC1152
122698	1597124	NIC1962	NIC1153
134468	1598445	NIC1962	NIC1155
189784	1573519	NIC1962	NIC1156
186442	1574832	NIC1962	NIC1157
122601	1596828	NIC1962	NIC1160
134879	1584971	NIC1962	NIC1161
118663	1597463	NIC1962	NIC1163
141503	1588748	NIC1962	NIC1164
126398	1593940	NIC1962	NIC1165
121913	1593441	NIC1962	NIC1167
122119	1595091	NIC1962	NIC1168
122670	1596987	NIC1962	NIC1169
136570	1596196	NIC1962	NIC1170
122538	1596747	NIC1962	NIC1175
122651	1596278	NIC1962	NIC1176
142274	1593845	NIC1962	NIC1177
115294	1585029	NIC1962	NIC1179
122769	1597600	NIC1962	NIC1180
105682	1600456	NIC1962	NIC1181
138490	1597607	NIC1962	NIC1188
118309	1603117	NIC1962	NIC1192
139208	1590631	NIC1962	NIC1193
138740	1566552	NIC1962	NIC122
92951	1599637	NIC1962	NIC124
101486	1598404	NIC1962	NIC125
114250	1599933	NIC1962	NIC1252
141335	1595151	NIC1962	NIC1254
103936	1603341	NIC1962	NIC1257
115080	1597275	NIC1962	NIC1268
127665	1602887	NIC1962	NIC1270
101261	1577455	NIC1962	NIC1272
110668	1593208	NIC1962	NIC1275
118950	1604367	NIC1962	NIC1276
129524	1603434	NIC1962	NIC1277
108919	1596973	NIC1962	NIC1278
95753	1591381	NIC1962	NIC129
120178	1600484	NIC1962	NIC1290
119272	1590108	NIC1962	NIC1293
132220	1597506	NIC1962	NIC1300
119747	1593938	NIC1962	NIC1301
118739	1584119	NIC1962	NIC1305
140602	1591928	NIC1962	NIC1307
121310	1603142	NIC1962	NIC1309
121036	1599776	NIC1962	NIC1313
120955	1598807	NIC1962	NIC1316
130660	1590460	NIC1962	NIC1317
124033	1601910	NIC1962	NIC1321
131588	1599066	NIC1962	NIC1323
114486	1603240	NIC1962	NIC1328
123343	1584078	NIC1962	NIC1337
118288	1593387	NIC1962	NIC1338
102353	1600371	NIC1962	NIC1341
141558	1587093	NIC1962	NIC1343
137979	1598578	NIC1962	NIC1344
138235	1597940	NIC1962	NIC1354
107919	1599469	NIC1962	NIC1355
139617	1601497	NIC1962	NIC1359
131672	1602018	NIC1962	NIC1363
129116	1597918	NIC1962	NIC1372
129113	1599976	NIC1962	NIC1376
123588	1598011	NIC1962	NIC1378
142395	1598834	NIC1962	NIC1381
123683	1599871	NIC1962	NIC1382
151915	1595140	NIC1962	NIC1383
125942	1597448	NIC1962	NIC1384
107759	1600228	NIC1962	NIC1386
135280	1601588	NIC1962	NIC1387
111868	1597274	NIC1962	NIC1389
107472	1601899	NIC1962	NIC1391
124872	1603614	NIC1962	NIC1392
116539	1598158	NIC1962	NIC1393
150913	1576733	NIC1962	NIC1395
128071	1601596	NIC1962	NIC1400
137110	1603605	NIC1962	NIC1405
132698	1597320	NIC1962	NIC1408
108990	1596620	NIC1962	NIC1410
122948	1599318	NIC1962	NIC1411
129152	1603088	NIC1962	NIC1415
145269	1594755	NIC1962	NIC1419
114620	1604703	NIC1962	NIC1420
139270	1597313	NIC1962	NIC1422
129144	1599428	NIC1962	NIC1425
118823	1602559	NIC1962	NIC1430
122822	1579772	NIC1962	NIC1432
129294	1601883	NIC1962	NIC1433
144679	1595051	NIC1962	NIC1438
121050	1600262	NIC1962	NIC1453
139947	1596282	NIC1962	NIC1470
132165	1603070	NIC1962	NIC1476
129125	1607202	NIC1962	NIC1477
131408	1603282	NIC1962	NIC1478
141048	1594040	NIC1962	NIC1514
267106	1526971	NIC1962	NIC1526
266850	1527663	NIC1962	NIC1531
260905	1497493	NIC1962	NIC1534
160843	1563252	NIC1962	NIC1541
159094	1555847	NIC1962	NIC1542
162008	1548031	NIC1962	NIC1543
158018	1548278	NIC1962	NIC1544
157492	1545072	NIC1962	NIC1545
157453	1546555	NIC1962	NIC1546
165308	1563122	NIC1962	NIC1547
161595	1566901	NIC1962	NIC1548
161939	1566966	NIC1962	NIC1549
158261	1551712	NIC1962	NIC1550
160991	1565820	NIC1962	NIC1551
156207	1531287	NIC1962	NIC1553
165321	1564786	NIC1962	NIC1555
160293	1562461	NIC1962	NIC1556
162523	1568124	NIC1962	NIC1557
164190	1560026	NIC1962	NIC1559
154735	1533394	NIC1962	NIC1560
154043	1521405	NIC1962	NIC1561
182995	1553730	NIC1962	NIC1563
157457	1544624	NIC1962	NIC1564
163397	1531304	NIC1962	NIC1565
168544	1552986	NIC1962	NIC1583
166253	1543703	NIC1962	NIC1584
164969	1538232	NIC1962	NIC1585
168354	1552485	NIC1962	NIC1586
166646	1545380	NIC1962	NIC1587
166832	1545090	NIC1962	NIC1588
211839	1542116	NIC1962	NIC1592
212695	1548306	NIC1962	NIC1594
167731	1550593	NIC1962	NIC1596
168570	1553689	NIC1962	NIC1603
162577	1568473	NIC1962	NIC1644
160074	1560223	NIC1962	NIC1646
159073	1553708	NIC1962	NIC1647
161748	1566107	NIC1962	NIC1648
161795	1566645	NIC1962	NIC1649
158046	1549070	NIC1962	NIC1650
162103	1555524	NIC1962	NIC1651
164867	1562139	NIC1962	NIC1653
166048	1563329	NIC1962	NIC1656
163950	1557850	NIC1962	NIC1657
167420	1548784	NIC1962	NIC1658
405930	1507017	NIC1962	NIC1679
158873	1559153	NIC1962	NIC1694
92786	1595834	NIC1962	NIC1846
54588	1592409	NIC1962	NIC1851
99015	1575079	NIC1962	NIC1855
128363	1589395	NIC1962	NIC1856
112013	1586505	NIC1962	NIC1862
102121	1591678	NIC1962	NIC1877
103676	1587009	NIC1962	NIC1879
77757	1580713	NIC1962	NIC1881
48481	1588183	NIC1962	NIC1886
136023	1566091	NIC1962	NIC1911
84622	1588370	NIC1962	NIC1912
54685	1592892	NIC1962	NIC1913
82998	1584221	NIC1962	NIC1914
101930	1549242	NIC1962	NIC1915
102833	1560204	NIC1962	NIC1916
84976	1571133	NIC1962	NIC1917
103294	1560893	NIC1962	NIC1918
102822	1554903	NIC1962	NIC1919
137803	1564861	NIC1962	NIC192
116170	1562728	NIC1962	NIC1927
79370	1578087	NIC1962	NIC1928
99629	1574800	NIC1962	NIC1929
99265	1603336	NIC1962	NIC193
131626	1566401	NIC1962	NIC1939
105294	1579930	NIC1962	NIC1941
87564	1578832	NIC1962	NIC1950
187870	1577563	NIC1976	BRC20391
150510	1578982	NIC1976	BRC20400
141745	1567084	NIC1976	BRC20464
156342	1567072	NIC1976	BRC20548
431583	1520049	NIC1976	ECA1299
430397	1517499	NIC1976	ECA1300
431399	1516668	NIC1976	ECA1301
426707	1507233	NIC1976	ECA1302
431390	1518101	NIC1976	ECA1303
428406	1512325	NIC1976	ECA1304
429358	1513493	NIC1976	ECA1305
207140	1560808	NIC1976	ECA1306
425494	1513745	NIC1976	ECA1307
206991	1560958	NIC1976	ECA1309
207778	1561289	NIC1976	ECA1310
178096	1551164	NIC1976	ECA1311
176928	1551123	NIC1976	ECA1312
177846	1559116	NIC1976	ECA1313
429108	1514131	NIC1976	ECA1401
428153	1509916	NIC1976	ECA1403
431435	1521321	NIC1976	ECA1405
271083	1542326	NIC1976	ECA1445
271587	1545733	NIC1976	ECA1447
270730	1543080	NIC1976	ECA1449
272285	1549594	NIC1976	ECA1451
266417	1493007	NIC1976	ECA1453
207643	1565212	NIC1976	ECA1481
203794	1559349	NIC1976	ECA1518
206065	1557931	NIC1976	ECA1579
206942	1560874	NIC1976	ECA1581
204862	1554128	NIC1976	ECA1583
206883	1561549	NIC1976	ECA1585
206644	1561264	NIC1976	ECA1599
206130	1549926	NIC1976	ECA1603
203461	1539289	NIC1976	ECA2087
204948	1553586	NIC1976	ECA2898
204618	1550193	NIC1976	ECA2899
206769	1562821	NIC1976	ECA2900
191536	1560759	NIC1976	ECA2909
204976	1554483	NIC1976	ECA2910
208843	1561964	NIC1976	ECA2920
187276	1549922	NIC1976	ECA2954
188087	1552030	NIC1976	ECA2955
192204	1563805	NIC1976	ECA2976
178879	1570777	NIC1976	ECA3053
423113	1500939	NIC1976	ECA788
418717	1487736	NIC1976	ECA789
210461	1552481	NIC1976	ECA790
186770	1550985	NIC1976	ECA791
187114	1552126	NIC1976	ECA792
191141	1557007	NIC1976	ECA793
211939	1557744	NIC1976	ECA794
189032	1560984	NIC1976	ECA796
149846	1513831	NIC1976	ECA797
162848	1550039	NIC1976	ECA798
195717	1557273	NIC1976	ECA799
201797	1567164	NIC1976	ECA800
206636	1562399	NIC1976	ECA801
199414	1558276	NIC1976	ECA802
179199	1507050	NIC1976	ECA803
186557	1526220	NIC1976	ECA804
205680	1552876	NIC1976	ECA805
268639	1546526	NIC1976	ECA806
47869	1610730	NIC1976	EG5889
79752	1604204	NIC1976	EG6180
171249	1571709	NIC1976	HPT25
291346	1542847	NIC1976	HPT33
179333	1573650	NIC1976	HPT39
114412	1584598	NIC1976	HPT56
274852	1538486	NIC1976	JU1373
272308	1527077	NIC1976	JU1374
111273	1617400	NIC1976	JU1428
291079	1549027	NIC1976	JU1630
293459	1550746	NIC1976	JU1631
286600	1530796	NIC1976	JU1632
288053	1535033	NIC1976	JU1633
288641	1538576	NIC1976	JU1634
73095	1618026	NIC1976	JU1635
288181	1536112	NIC1976	JU1636
289966	1542304	NIC1976	JU1639
288797	1539576	NIC1976	JU1640
288812	1540065	NIC1976	JU1641
275210	1540891	NIC1976	JU1800
293121	1550122	NIC1976	JU1818
116559	1623727	NIC1976	JU1819
114371	1611788	NIC1976	JU1821
128342	1609492	NIC1976	JU1835
113446	1609395	NIC1976	JU1836
116935	1619430	NIC1976	JU1838
109582	1626235	NIC1976	JU1845
101178	1624418	NIC1976	JU1846
99957	1624971	NIC1976	JU1847
113687	1614471	NIC1976	JU1848
92021	1618142	NIC1976	JU1849
110778	1613814	NIC1976	JU1850
110105	1617126	NIC1976	JU1851
92574	1627411	NIC1976	JU1870
112041	1616126	NIC1976	JU1871
104406	1607200	NIC1976	JU1975
105700	1616618	NIC1976	JU1976
109950	1619753	NIC1976	JU2505
80555	1608220	NIC1976	JU2750
34205	1615767	NIC1976	JU2752
296860	1549835	NIC1976	JU3170
103907	1620440	NIC1976	NIC1000
100890	1620994	NIC1976	NIC1004
93199	1615151	NIC1976	NIC1005
93609	1622976	NIC1976	NIC1012
90311	1623113	NIC1976	NIC1016
99281	1616183	NIC1976	NIC1028
86352	1619816	NIC1976	NIC1033
102669	1624921	NIC1976	NIC1038
102891	1615021	NIC1976	NIC105
118083	1613993	NIC1976	NIC1112
85570	1621733	NIC1976	NIC1116
122853	1614060	NIC1976	NIC1121
87316	1623307	NIC1976	NIC1126
115485	1588397	NIC1976	NIC1132
111246	1612090	NIC1976	NIC1136
120873	1612049	NIC1976	NIC1137
43317	1614970	NIC1976	NIC114
108570	1613761	NIC1976	NIC1140
91483	1619123	NIC1976	NIC1142
100622	1618945	NIC1976	NIC1144
122793	1614128	NIC1976	NIC1145
100759	1619708	NIC1976	NIC1146
100337	1616395	NIC1976	NIC1147
100763	1620353	NIC1976	NIC1149
100172	1614520	NIC1976	NIC1150
100198	1611586	NIC1976	NIC1151
108873	1615383	NIC1976	NIC1152
100750	1619866	NIC1976	NIC1153
109437	1619632	NIC1976	NIC1155
181551	1590843	NIC1976	NIC1156
179433	1591915	NIC1976	NIC1157
100536	1619579	NIC1976	NIC1160
117118	1604793	NIC1976	NIC1161
87880	1618171	NIC1976	NIC1163
122130	1609416	NIC1976	NIC1164
94724	1616518	NIC1976	NIC1165
99962	1616201	NIC1976	NIC1167
100489	1617671	NIC1976	NIC1168
100643	1619790	NIC1976	NIC1169
110684	1617642	NIC1976	NIC1170
100574	1619627	NIC1976	NIC1175
100653	1618949	NIC1976	NIC1176
125165	1613833	NIC1976	NIC1177
107951	1603864	NIC1976	NIC1179
100804	1620356	NIC1976	NIC1180
97403	1620725	NIC1976	NIC1181
122198	1617900	NIC1976	NIC1188
87128	1624294	NIC1976	NIC1192
125421	1609587	NIC1976	NIC1193
189017	1566880	NIC1976	NIC122
31034	1625706	NIC1976	NIC124
40778	1624255	NIC1976	NIC125
92285	1621675	NIC1976	NIC1252
107237	1618519	NIC1976	NIC1254
84888	1624375	NIC1976	NIC1257
71790	1619443	NIC1976	NIC1268
98698	1624133	NIC1976	NIC1270
81980	1597445	NIC1976	NIC1272
89378	1613616	NIC1976	NIC1275
93474	1624087	NIC1976	NIC1276
104439	1623326	NIC1976	NIC1277
90696	1617357	NIC1976	NIC1278
39260	1619566	NIC1976	NIC129
99209	1622096	NIC1976	NIC1290
74918	1611226	NIC1976	NIC1293
89393	1618081	NIC1976	NIC1300
75458	1615119	NIC1976	NIC1301
74418	1604869	NIC1976	NIC1305
111691	1611907	NIC1976	NIC1307
91575	1624291	NIC1976	NIC1309
91512	1622078	NIC1976	NIC1313
91518	1621014	NIC1976	NIC1316
112977	1609677	NIC1976	NIC1317
99940	1621351	NIC1976	NIC1321
113695	1618599	NIC1976	NIC1323
101231	1622783	NIC1976	NIC1328
80423	1605447	NIC1976	NIC1337
81949	1615212	NIC1976	NIC1338
110407	1616373	NIC1976	NIC1341
96533	1609849	NIC1976	NIC1343
110760	1619336	NIC1976	NIC1344
109446	1620058	NIC1976	NIC1354
86506	1620724	NIC1976	NIC1355
111190	1623024	NIC1976	NIC1359
92678	1624437	NIC1976	NIC1363
70789	1622099	NIC1976	NIC1372
101303	1621159	NIC1976	NIC1376
95579	1618830	NIC1976	NIC1378
112546	1620872	NIC1976	NIC1381
116662	1618138	NIC1976	NIC1382
107814	1616858	NIC1976	NIC1383
80843	1620241	NIC1976	NIC1384
84696	1622129	NIC1976	NIC1386
113662	1621035	NIC1976	NIC1387
81301	1619217	NIC1976	NIC1389
62954	1625286	NIC1976	NIC1391
95196	1624775	NIC1976	NIC1392
99283	1619314	NIC1976	NIC1393
120929	1598609	NIC1976	NIC1395
104047	1622038	NIC1976	NIC1400
112661	1623997	NIC1976	NIC1405
107751	1616959	NIC1976	NIC1408
93392	1616179	NIC1976	NIC1410
71464	1622689	NIC1976	NIC1411
108945	1622808	NIC1976	NIC1415
117611	1615825	NIC1976	NIC1419
69369	1626749	NIC1976	NIC1420
108602	1619090	NIC1976	NIC1422
95035	1620113	NIC1976	NIC1425
99193	1623920	NIC1976	NIC1430
86393	1601186	NIC1976	NIC1432
101491	1623204	NIC1976	NIC1433
112035	1617124	NIC1976	NIC1438
91587	1622418	NIC1976	NIC1453
109704	1617665	NIC1976	NIC1470
102717	1624827	NIC1976	NIC1476
98099	1629158	NIC1976	NIC1477
98157	1625710	NIC1976	NIC1478
108273	1616337	NIC1976	NIC1514
276617	1544459	NIC1976	NIC1526
276314	1545386	NIC1976	NIC1531
269937	1513847	NIC1976	NIC1534
144047	1577819	NIC1976	NIC1541
142401	1569782	NIC1976	NIC1542
147174	1563613	NIC1976	NIC1543
141455	1562012	NIC1976	NIC1544
140891	1558504	NIC1976	NIC1545
140836	1559888	NIC1976	NIC1546
150397	1579233	NIC1976	NIC1547
145241	1581717	NIC1976	NIC1548
145585	1581799	NIC1976	NIC1549
141611	1565416	NIC1976	NIC1550
144063	1580581	NIC1976	NIC1551
139021	1544369	NIC1976	NIC1553
152979	1580957	NIC1976	NIC1555
140421	1578187	NIC1976	NIC1556
145965	1582973	NIC1976	NIC1557
149428	1576072	NIC1976	NIC1559
135334	1547734	NIC1976	NIC1560
137080	1534063	NIC1976	NIC1561
183582	1567234	NIC1976	NIC1563
140286	1558057	NIC1976	NIC1564
152290	1547091	NIC1976	NIC1565
157192	1569446	NIC1976	NIC1583
154757	1559559	NIC1976	NIC1584
153795	1554074	NIC1976	NIC1585
156980	1568745	NIC1976	NIC1586
155320	1563458	NIC1976	NIC1587
155665	1563331	NIC1976	NIC1588
206402	1563346	NIC1976	NIC1592
207483	1569816	NIC1976	NIC1594
156447	1566756	NIC1976	NIC1596
157089	1569972	NIC1976	NIC1603
145915	1583344	NIC1976	NIC1644
143143	1574243	NIC1976	NIC1646
142396	1567633	NIC1976	NIC1647
145208	1581001	NIC1976	NIC1648
145038	1581428	NIC1976	NIC1649
140892	1562474	NIC1976	NIC1650
139282	1571102	NIC1976	NIC1651
150219	1578194	NIC1976	NIC1653
153190	1576600	NIC1976	NIC1656
150891	1570369	NIC1976	NIC1657
155993	1565140	NIC1976	NIC1658
408414	1520516	NIC1976	NIC1679
139237	1574420	NIC1976	NIC1694
31161	1621243	NIC1976	NIC1846
80622	1593038	NIC1976	NIC1851
129228	1579276	NIC1976	NIC1855
75187	1608614	NIC1976	NIC1856
56426	1617436	NIC1976	NIC1862
50781	1612329	NIC1976	NIC1877
70624	1607952	NIC1976	NIC1879
73287	1594152	NIC1976	NIC1881
112528	1587440	NIC1976	NIC1886
66377	1600675	NIC1976	NIC1911
68816	1606692	NIC1976	NIC1912
80518	1593393	NIC1976	NIC1913
62523	1603135	NIC1976	NIC1914
156104	1546062	NIC1976	NIC1915
157944	1557612	NIC1976	NIC1916
135673	1569375	NIC1976	NIC1917
158295	1558121	NIC1976	NIC1918
157660	1551934	NIC1976	NIC1919
187989	1564805	NIC1976	NIC192
66411	1581862	NIC1976	NIC1927
122673	1583815	NIC1976	NIC1928
42703	1604214	NIC1976	NIC1929
64005	1625602	NIC1976	NIC193
77268	1598037	NIC1976	NIC1939
82949	1603442	NIC1976	NIC1941
99270	1589191	NIC1976	NIC1950
112294	1576310	NIC1976	NIC1962
164530	1603152	NIC203	BRC20391
140668	1603494	NIC203	BRC20400
148185	1588078	NIC203	BRC20464
129511	1592684	NIC203	BRC20548
417502	1543098	NIC203	ECA1299
416410	1540399	NIC203	ECA1300
417394	1539495	NIC203	ECA1301
412538	1528531	NIC203	ECA1302
417311	1541007	NIC203	ECA1303
414375	1534090	NIC203	ECA1304
415284	1535430	NIC203	ECA1305
180622	1585195	NIC203	ECA1306
411461	1536196	NIC203	ECA1307
180191	1585082	NIC203	ECA1309
181174	1585652	NIC203	ECA1310
164401	1569575	NIC203	ECA1311
162969	1569403	NIC203	ECA1312
164000	1578475	NIC203	ECA1313
414827	1535881	NIC203	ECA1401
414370	1531821	NIC203	ECA1403
417388	1544280	NIC203	ECA1405
280250	1556732	NIC203	ECA1445
280689	1560420	NIC203	ECA1447
279622	1557156	NIC203	ECA1449
281588	1564573	NIC203	ECA1451
274999	1506123	NIC203	ECA1453
181186	1590103	NIC203	ECA1481
184375	1581538	NIC203	ECA1518
179414	1581469	NIC203	ECA1579
180328	1585014	NIC203	ECA1581
178360	1577568	NIC203	ECA1583
180149	1585596	NIC203	ECA1585
180101	1585423	NIC203	ECA1599
179754	1574192	NIC203	ECA1603
176877	1562340	NIC203	ECA2087
178491	1577171	NIC203	ECA2898
178001	1573261	NIC203	ECA2899
180334	1586968	NIC203	ECA2900
184008	1580128	NIC203	ECA2909
178507	1577873	NIC203	ECA2910
182493	1587689	NIC203	ECA2920
179397	1567542	NIC203	ECA2954
180187	1569863	NIC203	ECA2955
184517	1583641	NIC203	ECA2976
185054	1582569	NIC203	ECA3053
408788	1521853	NIC203	ECA788
404223	1507811	NIC203	ECA789
195899	1571353	NIC203	ECA790
180824	1568560	NIC203	ECA791
180993	1569689	NIC203	ECA792
183687	1576224	NIC203	ECA793
197540	1577273	NIC203	ECA794
195473	1571538	NIC203	ECA796
144291	1531100	NIC203	ECA797
157855	1568153	NIC203	ECA798
186587	1575838	NIC203	ECA799
183591	1588807	NIC203	ECA800
188590	1583550	NIC203	ECA801
180951	1578704	NIC203	ECA802
157495	1528223	NIC203	ECA803
165833	1548258	NIC203	ECA804
179158	1576642	NIC203	ECA805
285192	1555177	NIC203	ECA806
114673	1618527	NIC203	EG5889
125565	1616751	NIC203	EG6180
171713	1590226	NIC203	HPT25
283106	1561064	NIC203	HPT33
166063	1602510	NIC203	HPT39
151143	1603291	NIC203	HPT56
286027	1548835	NIC203	JU1373
282374	1536201	NIC203	JU1374
82944	1651530	NIC203	JU1428
288215	1565799	NIC203	JU1630
291352	1568637	NIC203	JU1631
283270	1544982	NIC203	JU1632
284845	1549421	NIC203	JU1633
285707	1553384	NIC203	JU1634
81849	1648911	NIC203	JU1635
285010	1550716	NIC203	JU1636
287443	1557869	NIC203	JU1639
285979	1554589	NIC203	JU1640
285635	1554764	NIC203	JU1641
286123	1551155	NIC203	JU1800
290919	1567840	NIC203	JU1818
72207	1656150	NIC203	JU1819
70958	1641663	NIC203	JU1821
61199	1645619	NIC203	JU1835
77858	1639518	NIC203	JU1836
80062	1651873	NIC203	JU1838
88175	1656862	NIC203	JU1845
79531	1653186	NIC203	JU1846
81952	1654023	NIC203	JU1847
80226	1643979	NIC203	JU1848
63125	1648320	NIC203	JU1849
68337	1646593	NIC203	JU1850
70626	1648471	NIC203	JU1851
60211	1654760	NIC203	JU1870
72533	1647092	NIC203	JU1871
51116	1640798	NIC203	JU1975
75164	1649112	NIC203	JU1976
90200	1650878	NIC203	JU2505
93392	1628555	NIC203	JU2750
73551	1634106	NIC203	JU2752
291399	1566599	NIC203	JU3170
91337	1652263	NIC203	NIC1000
79969	1651453	NIC203	NIC1004
70457	1645789	NIC203	NIC1005
78805	1654000	NIC203	NIC1012
74607	1654311	NIC203	NIC1016
95313	1644887	NIC203	NIC1028
66152	1650537	NIC203	NIC1033
77357	1656093	NIC203	NIC1038
82835	1640930	NIC203	NIC105
77894	1644332	NIC203	NIC1112
46562	1650965	NIC203	NIC1116
39538	1655200	NIC203	NIC1121
59373	1651688	NIC203	NIC1126
41127	1624249	NIC203	NIC1132
66251	1640542	NIC203	NIC1136
59541	1643255	NIC203	NIC1137
97068	1629067	NIC203	NIC114
36436	1645615	NIC203	NIC1140
32658	1651107	NIC203	NIC1142
36565	1654546	NIC203	NIC1144
39475	1656106	NIC203	NIC1145
36575	1655251	NIC203	NIC1146
36410	1651017	NIC203	NIC1147
36558	1657072	NIC203	NIC1149
36331	1648456	NIC203	NIC1150
36479	1647176	NIC203	NIC1151
22540	1655614	NIC203	NIC1152
36516	1656065	NIC203	NIC1153
51382	1656160	NIC203	NIC1155
105529	1628792	NIC203	NIC1156
102286	1629720	NIC203	NIC1157
36554	1655956	NIC203	NIC1160
41684	1641821	NIC203	NIC1161
65330	1646574	NIC203	NIC1163
39287	1648735	NIC203	NIC1164
61508	1643458	NIC203	NIC1165
36375	1652417	NIC203	NIC1167
36374	1653325	NIC203	NIC1168
36521	1655703	NIC203	NIC1169
57343	1653245	NIC203	NIC1170
36383	1656058	NIC203	NIC1175
36563	1654769	NIC203	NIC1176
48260	1653905	NIC203	NIC1177
35845	1634510	NIC203	NIC1179
36511	1657021	NIC203	NIC1180
40847	1651763	NIC203	NIC1181
60749	1654714	NIC203	NIC1188
59892	1653758	NIC203	NIC1192
49340	1647842	NIC203	NIC1193
181456	1587499	NIC203	NIC122
70476	1647345	NIC203	NIC124
81082	1644173	NIC203	NIC125
59973	1646880	NIC203	NIC1252
84770	1649660	NIC203	NIC1254
51600	1656473	NIC203	NIC1257
85753	1642609	NIC203	NIC1268
80751	1649588	NIC203	NIC1270
73873	1618785	NIC203	NIC1272
83653	1633490	NIC203	NIC1275
91924	1648100	NIC203	NIC1276
84596	1654314	NIC203	NIC1277
80936	1640204	NIC203	NIC1278
76997	1630295	NIC203	NIC129
60704	1649244	NIC203	NIC1290
94033	1633237	NIC203	NIC1293
98792	1642958	NIC203	NIC1300
94623	1638589	NIC203	NIC1301
92961	1626729	NIC203	NIC1305
83829	1644658	NIC203	NIC1307
84450	1649028	NIC203	NIC1309
89615	1645947	NIC203	NIC1313
89615	1644801	NIC203	NIC1316
66163	1642011	NIC203	NIC1317
85556	1646472	NIC203	NIC1321
66662	1652562	NIC203	NIC1323
58335	1656215	NIC203	NIC1328
82771	1628120	NIC203	NIC1337
66233	1643924	NIC203	NIC1338
74915	1646144	NIC203	NIC1341
74824	1638385	NIC203	NIC1343
63957	1651920	NIC203	NIC1344
66965	1650779	NIC203	NIC1354
57658	1646116	NIC203	NIC1355
76572	1650396	NIC203	NIC1359
87305	1655216	NIC203	NIC1363
92675	1646367	NIC203	NIC1372
65157	1653103	NIC203	NIC1376
83915	1642283	NIC203	NIC1378
72927	1653444	NIC203	NIC1381
59490	1651440	NIC203	NIC1382
97843	1646461	NIC203	NIC1383
71640	1648066	NIC203	NIC1384
70852	1646031	NIC203	NIC1386
79719	1651295	NIC203	NIC1387
78518	1641061	NIC203	NIC1389
72956	1647568	NIC203	NIC1391
88836	1649514	NIC203	NIC1392
59294	1650727	NIC203	NIC1393
65761	1631061	NIC203	NIC1395
84135	1651235	NIC203	NIC1400
78022	1656691	NIC203	NIC1405
106521	1640094	NIC203	NIC1408
84711	1639395	NIC203	NIC1410
88430	1643690	NIC203	NIC1411
90617	1649764	NIC203	NIC1415
84941	1643754	NIC203	NIC1419
88440	1649714	NIC203	NIC1420
86552	1647276	NIC203	NIC1422
74194	1651112	NIC203	NIC1425
53209	1656318	NIC203	NIC1430
70339	1627806	NIC203	NIC1432
65321	1655527	NIC203	NIC1433
74613	1647455	NIC203	NIC1438
89886	1647512	NIC203	NIC1453
73162	1647392	NIC203	NIC1470
65207	1657590	NIC203	NIC1476
75036	1660140	NIC203	NIC1477
68184	1652878	NIC203	NIC1478
73720	1644975	NIC203	NIC1514
283627	1557567	NIC203	NIC1526
283395	1559023	NIC203	NIC1531
276082	1525380	NIC203	NIC1534
150564	1600402	NIC203	NIC1541
148575	1591196	NIC203	NIC1542
137015	1584573	NIC203	NIC1543
147400	1582983	NIC203	NIC1544
147009	1579440	NIC203	NIC1545
146892	1580775	NIC203	NIC1546
140490	1603680	NIC203	NIC1547
151738	1606059	NIC203	NIC1548
152029	1606189	NIC203	NIC1549
147823	1586660	NIC203	NIC1550
150570	1604869	NIC203	NIC1551
145608	1564735	NIC203	NIC1553
145708	1605371	NIC203	NIC1555
141543	1604023	NIC203	NIC1556
152716	1607801	NIC203	NIC1557
139428	1599152	NIC203	NIC1559
135914	1569551	NIC203	NIC1560
143355	1553594	NIC203	NIC1561
170313	1590260	NIC203	NIC1563
146740	1578785	NIC203	NIC1564
125588	1570922	NIC203	NIC1565
130383	1596051	NIC203	NIC1583
127912	1584363	NIC203	NIC1584
127006	1578568	NIC203	NIC1585
130129	1595194	NIC203	NIC1586
129599	1584708	NIC203	NIC1587
130011	1585077	NIC203	NIC1588
196054	1581939	NIC203	NIC1592
197130	1589414	NIC203	NIC1594
129704	1592747	NIC203	NIC1596
130226	1596645	NIC203	NIC1603
152817	1608231	NIC203	NIC1644
149663	1596163	NIC203	NIC1646
148948	1589231	NIC203	NIC1647
151914	1605200	NIC203	NIC1648
151827	1605223	NIC203	NIC1649
147353	1583141	NIC203	NIC1650
143286	1591577	NIC203	NIC1651
140361	1601861	NIC203	NIC1653
158994	1600622	NIC203	NIC1656
156441	1591897	NIC203	NIC1657
129029	1590374	NIC203	NIC1658
398617	1543239	NIC203	NIC1679
140038	1598338	NIC203	NIC1694
70743	1640219	NIC203	NIC1846
96769	1611995	NIC203	NIC1851
124277	1597305	NIC203	NIC1855
99154	1633597	NIC203	NIC1856
70102	1628917	NIC203	NIC1862
95092	1631107	NIC203	NIC1877
82797	1629002	NIC203	NIC1879
98892	1615626	NIC203	NIC1881
108483	1606197	NIC203	NIC1886
120284	1606368	NIC203	NIC1911
93048	1628794	NIC203	NIC1912
96777	1612633	NIC203	NIC1913
88199	1624369	NIC203	NIC1914
148198	1563068	NIC203	NIC1915
150140	1575077	NIC203	NIC1916
136153	1585661	NIC203	NIC1917
150400	1575797	NIC203	NIC1918
149769	1569485	NIC203	NIC1919
180226	1584363	NIC203	NIC192
86820	1603040	NIC203	NIC1927
105754	1607300	NIC203	NIC1928
104962	1605686	NIC203	NIC1929
59235	1650177	NIC203	NIC193
115105	1608454	NIC203	NIC1939
110404	1619819	NIC203	NIC1941
115967	1609074	NIC203	NIC1950
114864	1592896	NIC203	NIC1962
99413	1614877	NIC203	NIC1976
168325	1611576	NIC2355	BRC20391
142811	1613206	NIC2355	BRC20400
156947	1597218	NIC2355	BRC20464
132452	1601688	NIC2355	BRC20548
427827	1551053	NIC2355	ECA1299
426516	1547059	NIC2355	ECA1300
427715	1547395	NIC2355	ECA1301
422743	1537130	NIC2355	ECA1302
427642	1548800	NIC2355	ECA1303
424539	1541396	NIC2355	ECA1304
425494	1543832	NIC2355	ECA1305
190144	1593049	NIC2355	ECA1306
421706	1544681	NIC2355	ECA1307
189755	1593201	NIC2355	ECA1309
190612	1593503	NIC2355	ECA1310
172537	1577734	NIC2355	ECA1311
171037	1577639	NIC2355	ECA1312
172014	1586567	NIC2355	ECA1313
425211	1544474	NIC2355	ECA1401
424288	1539942	NIC2355	ECA1403
427487	1552195	NIC2355	ECA1405
281689	1565195	NIC2355	ECA1445
282242	1568796	NIC2355	ECA1447
281327	1565810	NIC2355	ECA1449
283167	1572974	NIC2355	ECA1451
276962	1514829	NIC2355	ECA1453
190731	1597783	NIC2355	ECA1481
193320	1589399	NIC2355	ECA1518
189045	1589957	NIC2355	ECA1579
190015	1593281	NIC2355	ECA1581
187745	1585823	NIC2355	ECA1583
189783	1593994	NIC2355	ECA1585
189603	1593692	NIC2355	ECA1599
189293	1581967	NIC2355	ECA1603
186525	1570783	NIC2355	ECA2087
187963	1585415	NIC2355	ECA2898
187441	1581699	NIC2355	ECA2899
189673	1595250	NIC2355	ECA2900
188342	1587490	NIC2355	ECA2909
187943	1586379	NIC2355	ECA2910
192119	1594674	NIC2355	ECA2920
183336	1577661	NIC2355	ECA2954
184153	1579887	NIC2355	ECA2955
188933	1592594	NIC2355	ECA2976
188982	1592753	NIC2355	ECA3053
418838	1530683	NIC2355	ECA788
414228	1516731	NIC2355	ECA789
193085	1580823	NIC2355	ECA790
185091	1578501	NIC2355	ECA791
185383	1579775	NIC2355	ECA792
188216	1585205	NIC2355	ECA793
194453	1586213	NIC2355	ECA794
199709	1581189	NIC2355	ECA796
149962	1541262	NIC2355	ECA797
163788	1577800	NIC2355	ECA798
191190	1583750	NIC2355	ECA799
191680	1598116	NIC2355	ECA800
189795	1593118	NIC2355	ECA801
189041	1588289	NIC2355	ECA802
161760	1537436	NIC2355	ECA803
169702	1557482	NIC2355	ECA804
188865	1584965	NIC2355	ECA805
292073	1563574	NIC2355	ECA806
119023	1624471	NIC2355	EG5889
125770	1623134	NIC2355	EG6180
167588	1599213	NIC2355	HPT25
288823	1569769	NIC2355	HPT33
175834	1609765	NIC2355	HPT39
143200	1614200	NIC2355	HPT56
294454	1556794	NIC2355	JU1373
291019	1544564	NIC2355	JU1374
51861	1662829	NIC2355	JU1428
297068	1575113	NIC2355	JU1630
300152	1576732	NIC2355	JU1631
292054	1554812	NIC2355	JU1632
293725	1559285	NIC2355	JU1633
294560	1563051	NIC2355	JU1634
67370	1657444	NIC2355	JU1635
293758	1560702	NIC2355	JU1636
296386	1567378	NIC2355	JU1639
294688	1564525	NIC2355	JU1640
294416	1564688	NIC2355	JU1641
294582	1559239	NIC2355	JU1800
299843	1576024	NIC2355	JU1818
45180	1669062	NIC2355	JU1819
58834	1651704	NIC2355	JU1821
68513	1650472	NIC2355	JU1835
55845	1650040	NIC2355	JU1836
39014	1666811	NIC2355	JU1838
47032	1671474	NIC2355	JU1845
42629	1668648	NIC2355	JU1846
51912	1665084	NIC2355	JU1847
59595	1653780	NIC2355	JU1848
46999	1655914	NIC2355	JU1849
58913	1653137	NIC2355	JU1850
60113	1656263	NIC2355	JU1851
37650	1666638	NIC2355	JU1870
59039	1655360	NIC2355	JU1871
55995	1645599	NIC2355	JU1975
86917	1650732	NIC2355	JU1976
63137	1662305	NIC2355	JU2505
113605	1629585	NIC2355	JU2750
83518	1637743	NIC2355	JU2752
300090	1573433	NIC2355	JU3170
52796	1663275	NIC2355	NIC1000
45629	1666628	NIC2355	NIC1004
45617	1660015	NIC2355	NIC1005
49168	1667659	NIC2355	NIC1012
52497	1665958	NIC2355	NIC1016
66105	1657968	NIC2355	NIC1028
47154	1661886	NIC2355	NIC1033
49743	1668343	NIC2355	NIC1038
55241	1654651	NIC2355	NIC105
49767	1654163	NIC2355	NIC1112
50493	1653774	NIC2355	NIC1116
67547	1652972	NIC2355	NIC1121
46654	1661241	NIC2355	NIC1126
63958	1625080	NIC2355	NIC1132
55813	1649467	NIC2355	NIC1136
59443	1650609	NIC2355	NIC1137
111793	1632389	NIC2355	NIC114
47313	1651484	NIC2355	NIC1140
50244	1651312	NIC2355	NIC1142
39513	1659798	NIC2355	NIC1144
67663	1653146	NIC2355	NIC1145
39685	1660706	NIC2355	NIC1146
39296	1657019	NIC2355	NIC1147
39693	1661371	NIC2355	NIC1149
39158	1655288	NIC2355	NIC1150
39356	1652212	NIC2355	NIC1151
52573	1653750	NIC2355	NIC1152
39628	1660707	NIC2355	NIC1153
58460	1657039	NIC2355	NIC1155
93484	1639351	NIC2355	NIC1156
89972	1640576	NIC2355	NIC1157
39464	1660579	NIC2355	NIC1160
65310	1642271	NIC2355	NIC1161
37741	1658951	NIC2355	NIC1163
67054	1648237	NIC2355	NIC1164
68745	1646082	NIC2355	NIC1165
38964	1657020	NIC2355	NIC1167
39433	1658632	NIC2355	NIC1168
39526	1660641	NIC2355	NIC1169
54615	1656404	NIC2355	NIC1170
39409	1660415	NIC2355	NIC1175
39309	1659842	NIC2355	NIC1176
57787	1656741	NIC2355	NIC1177
46611	1640996	NIC2355	NIC1179
39567	1661544	NIC2355	NIC1180
54352	1655680	NIC2355	NIC1181
61061	1658697	NIC2355	NIC1188
46552	1662790	NIC2355	NIC1192
66213	1648956	NIC2355	NIC1193
186147	1594144	NIC2355	NIC122
83216	1648996	NIC2355	NIC124
92634	1647396	NIC2355	NIC125
37366	1659928	NIC2355	NIC1252
60271	1661655	NIC2355	NIC1254
43073	1663588	NIC2355	NIC1257
68754	1649117	NIC2355	NIC1268
45356	1663261	NIC2355	NIC1270
38855	1634750	NIC2355	NIC1272
43351	1649871	NIC2355	NIC1275
49115	1663928	NIC2355	NIC1276
40901	1669587	NIC2355	NIC1277
41303	1657237	NIC2355	NIC1278
87369	1635815	NIC2355	NIC129
35651	1661782	NIC2355	NIC1290
66554	1648594	NIC2355	NIC1293
53351	1657921	NIC2355	NIC1300
67357	1653295	NIC2355	NIC1301
66474	1642123	NIC2355	NIC1305
61314	1655519	NIC2355	NIC1307
53417	1662437	NIC2355	NIC1309
56532	1657974	NIC2355	NIC1313
56550	1657095	NIC2355	NIC1316
56968	1650134	NIC2355	NIC1317
60471	1657148	NIC2355	NIC1321
57648	1659583	NIC2355	NIC1323
29167	1670358	NIC2355	NIC1328
64465	1640300	NIC2355	NIC1337
43147	1660068	NIC2355	NIC1338
39066	1661411	NIC2355	NIC1341
51706	1653518	NIC2355	NIC1343
49679	1661518	NIC2355	NIC1344
56646	1660242	NIC2355	NIC1354
46627	1659054	NIC2355	NIC1355
54253	1662872	NIC2355	NIC1359
55362	1667429	NIC2355	NIC1363
76144	1658565	NIC2355	NIC1372
46957	1661667	NIC2355	NIC1376
48934	1657116	NIC2355	NIC1378
47415	1664988	NIC2355	NIC1381
35693	1665043	NIC2355	NIC1382
70020	1660204	NIC2355	NIC1383
44418	1660772	NIC2355	NIC1384
45307	1658216	NIC2355	NIC1386
39916	1667387	NIC2355	NIC1387
50247	1653468	NIC2355	NIC1389
57682	1661836	NIC2355	NIC1391
56322	1663627	NIC2355	NIC1392
29680	1664878	NIC2355	NIC1393
47866	1643366	NIC2355	NIC1395
41777	1666711	NIC2355	NIC1400
40525	1670070	NIC2355	NIC1405
62886	1653412	NIC2355	NIC1408
56913	1652508	NIC2355	NIC1410
67436	1658987	NIC2355	NIC1411
46797	1662777	NIC2355	NIC1415
61336	1652825	NIC2355	NIC1419
70346	1660375	NIC2355	NIC1420
43876	1663250	NIC2355	NIC1422
50575	1664352	NIC2355	NIC1425
42568	1664167	NIC2355	NIC1430
44924	1637401	NIC2355	NIC1432
47055	1663843	NIC2355	NIC1433
61686	1656213	NIC2355	NIC1438
56930	1658675	NIC2355	NIC1453
64348	1654723	NIC2355	NIC1470
48940	1665128	NIC2355	NIC1476
46002	1671946	NIC2355	NIC1477
63616	1658938	NIC2355	NIC1478
59351	1654957	NIC2355	NIC1514
288678	1565435	NIC2355	NIC1526
288323	1566825	NIC2355	NIC1531
281425	1533183	NIC2355	NIC1534
159461	1608956	NIC2355	NIC1541
157785	1600510	NIC2355	NIC1542
139114	1596212	NIC2355	NIC1543
156676	1592282	NIC2355	NIC1544
156128	1588947	NIC2355	NIC1545
155752	1590187	NIC2355	NIC1546
142635	1613417	NIC2355	NIC1547
161125	1613699	NIC2355	NIC1548
161574	1613644	NIC2355	NIC1549
156871	1596011	NIC2355	NIC1550
159188	1612797	NIC2355	NIC1551
154083	1574023	NIC2355	NIC1553
147572	1615468	NIC2355	NIC1555
145042	1610436	NIC2355	NIC1556
161744	1615052	NIC2355	NIC1557
141350	1609798	NIC2355	NIC1559
138941	1577901	NIC2355	NIC1560
151728	1562667	NIC2355	NIC1561
180342	1597957	NIC2355	NIC1563
155354	1587911	NIC2355	NIC1564
128038	1580177	NIC2355	NIC1565
133380	1604380	NIC2355	NIC1583
130744	1593798	NIC2355	NIC1584
129831	1587888	NIC2355	NIC1585
133117	1603766	NIC2355	NIC1586
132387	1593431	NIC2355	NIC1587
132822	1593520	NIC2355	NIC1588
196991	1591914	NIC2355	NIC1592
197846	1598720	NIC2355	NIC1594
132582	1601448	NIC2355	NIC1596
133159	1604871	NIC2355	NIC1603
161851	1615441	NIC2355	NIC1644
158500	1605354	NIC2355	NIC1646
157797	1598209	NIC2355	NIC1647
160754	1612808	NIC2355	NIC1648
160812	1613238	NIC2355	NIC1649
156190	1592611	NIC2355	NIC1650
141365	1602873	NIC2355	NIC1651
142510	1612282	NIC2355	NIC1653
166576	1609176	NIC2355	NIC1656
163787	1602292	NIC2355	NIC1657
131938	1599357	NIC2355	NIC1658
404144	1553025	NIC2355	NIC1679
143239	1606023	NIC2355	NIC1694
82768	1643727	NIC2355	NIC1846
105146	1617026	NIC2355	NIC1851
132182	1604587	NIC2355	NIC1855
96694	1639475	NIC2355	NIC1856
83104	1633781	NIC2355	NIC1862
97821	1636227	NIC2355	NIC1877
93769	1635027	NIC2355	NIC1879
118693	1617058	NIC2355	NIC1881
120665	1611766	NIC2355	NIC1886
124624	1614115	NIC2355	NIC1911
115074	1629746	NIC2355	NIC1912
105306	1617537	NIC2355	NIC1913
107890	1626467	NIC2355	NIC1914
149942	1572415	NIC2355	NIC1915
151603	1584287	NIC2355	NIC1916
133272	1595785	NIC2355	NIC1917
152045	1585162	NIC2355	NIC1918
151320	1578660	NIC2355	NIC1919
185055	1591885	NIC2355	NIC192
94687	1607429	NIC2355	NIC1927
114920	1612790	NIC2355	NIC1928
106693	1611864	NIC2355	NIC1929
55757	1656681	NIC2355	NIC193
130543	1613415	NIC2355	NIC1939
122859	1625224	NIC2355	NIC1941
122949	1615075	NIC2355	NIC1950
124962	1599977	NIC2355	NIC1962
105470	1620060	NIC2355	NIC1976
66279	1649953	NIC2355	NIC203
184603	1611169	NIC2357	BRC20391
148093	1612170	NIC2357	BRC20400
151792	1596192	NIC2357	BRC20464
147354	1600173	NIC2357	BRC20548
420752	1550330	NIC2357	ECA1299
419618	1546522	NIC2357	ECA1300
420478	1546562	NIC2357	ECA1301
415667	1535766	NIC2357	ECA1302
420520	1548083	NIC2357	ECA1303
417436	1540286	NIC2357	ECA1304
418462	1542847	NIC2357	ECA1305
200486	1592923	NIC2357	ECA1306
414625	1543717	NIC2357	ECA1307
200103	1592758	NIC2357	ECA1309
201173	1593370	NIC2357	ECA1310
179333	1576667	NIC2357	ECA1311
177764	1576358	NIC2357	ECA1312
178859	1585490	NIC2357	ECA1313
417958	1543062	NIC2357	ECA1401
417230	1538863	NIC2357	ECA1403
420507	1551484	NIC2357	ECA1405
293087	1563384	NIC2357	ECA1445
293654	1567248	NIC2357	ECA1447
292532	1563933	NIC2357	ECA1449
294554	1571374	NIC2357	ECA1451
287465	1512510	NIC2357	ECA1453
201155	1597734	NIC2357	ECA1481
204342	1589049	NIC2357	ECA1518
199386	1589182	NIC2357	ECA1579
200368	1592812	NIC2357	ECA1581
198172	1585115	NIC2357	ECA1583
200228	1593481	NIC2357	ECA1585
200089	1593204	NIC2357	ECA1599
199558	1581927	NIC2357	ECA1603
196622	1569952	NIC2357	ECA2087
198373	1584702	NIC2357	ECA2898
197775	1580816	NIC2357	ECA2899
200151	1594709	NIC2357	ECA2900
200731	1586534	NIC2357	ECA2909
198443	1585617	NIC2357	ECA2910
202384	1595192	NIC2357	ECA2920
195586	1575775	NIC2357	ECA2954
196441	1578063	NIC2357	ECA2955
201354	1591953	NIC2357	ECA2976
200751	1592080	NIC2357	ECA3053
411677	1529042	NIC2357	ECA788
407186	1515079	NIC2357	ECA789
206678	1579647	NIC2357	ECA790
197441	1576821	NIC2357	ECA791
197674	1578045	NIC2357	ECA792
200567	1584393	NIC2357	ECA793
208006	1585265	NIC2357	ECA794
211931	1580265	NIC2357	ECA796
159344	1539928	NIC2357	ECA797
172380	1576512	NIC2357	ECA798
203043	1582664	NIC2357	ECA799
202658	1597989	NIC2357	ECA800
202266	1592506	NIC2357	ECA801
199892	1587738	NIC2357	ECA802
173438	1536360	NIC2357	ECA803
181409	1556732	NIC2357	ECA804
199217	1584422	NIC2357	ECA805
277063	1564430	NIC2357	ECA806
96707	1626680	NIC2357	EG5889
101810	1626314	NIC2357	EG6180
165065	1599374	NIC2357	HPT25
289294	1568873	NIC2357	HPT33
176989	1609611	NIC2357	HPT39
146889	1612799	NIC2357	HPT56
281254	1557247	NIC2357	JU1373
277834	1544532	NIC2357	JU1374
81584	1662115	NIC2357	JU1428
282683	1577217	NIC2357	JU1630
285557	1579000	NIC2357	JU1631
277570	1555601	NIC2357	JU1632
279192	1560253	NIC2357	JU1633
279998	1564183	NIC2357	JU1634
63410	1659036	NIC2357	JU1635
279201	1561568	NIC2357	JU1636
281641	1568697	NIC2357	JU1639
279978	1565541	NIC2357	JU1640
279960	1565679	NIC2357	JU1641
281456	1559627	NIC2357	JU1800
285143	1578200	NIC2357	JU1818
73352	1668448	NIC2357	JU1819
88594	1648347	NIC2357	JU1821
94987	1649255	NIC2357	JU1835
89194	1648121	NIC2357	JU1836
71664	1664870	NIC2357	JU1838
76705	1670855	NIC2357	JU1845
70721	1666763	NIC2357	JU1846
80713	1664637	NIC2357	JU1847
91365	1651683	NIC2357	JU1848
72337	1653802	NIC2357	JU1849
85402	1653356	NIC2357	JU1850
89968	1654799	NIC2357	JU1851
58959	1666960	NIC2357	JU1870
91146	1653612	NIC2357	JU1871
81322	1644140	NIC2357	JU1975
87454	1651993	NIC2357	JU1976
74711	1662776	NIC2357	JU2505
105973	1631509	NIC2357	JU2750
85465	1638158	NIC2357	JU2752
289617	1575055	NIC2357	JU3170
65431	1663952	NIC2357	NIC1000
65398	1665220	NIC2357	NIC1004
42071	1659689	NIC2357	NIC1005
49156	1668555	NIC2357	NIC1012
52052	1667069	NIC2357	NIC1016
73834	1658679	NIC2357	NIC1028
38879	1664124	NIC2357	NIC1033
78388	1668362	NIC2357	NIC1038
80885	1652707	NIC2357	NIC105
88534	1651536	NIC2357	NIC1112
71697	1653288	NIC2357	NIC1116
96047	1652161	NIC2357	NIC1121
52104	1661538	NIC2357	NIC1126
94178	1621670	NIC2357	NIC1132
85794	1646548	NIC2357	NIC1136
89264	1648031	NIC2357	NIC1137
92816	1635146	NIC2357	NIC114
70869	1649362	NIC2357	NIC1140
73924	1650177	NIC2357	NIC1142
68970	1657601	NIC2357	NIC1144
96052	1652512	NIC2357	NIC1145
69181	1658469	NIC2357	NIC1146
68663	1653914	NIC2357	NIC1147
69194	1659665	NIC2357	NIC1149
68524	1651703	NIC2357	NIC1150
68713	1650017	NIC2357	NIC1151
76193	1653049	NIC2357	NIC1152
69047	1658667	NIC2357	NIC1153
82062	1657408	NIC2357	NIC1155
129334	1636701	NIC2357	NIC1156
125893	1637645	NIC2357	NIC1157
68879	1658680	NIC2357	NIC1160
95792	1639308	NIC2357	NIC1161
46777	1658611	NIC2357	NIC1163
95344	1646055	NIC2357	NIC1164
90164	1644925	NIC2357	NIC1165
68594	1654992	NIC2357	NIC1167
68799	1656391	NIC2357	NIC1168
68956	1658559	NIC2357	NIC1169
90517	1653739	NIC2357	NIC1170
68790	1658571	NIC2357	NIC1175
68815	1657683	NIC2357	NIC1176
87674	1656054	NIC2357	NIC1177
70117	1638294	NIC2357	NIC1179
69003	1659886	NIC2357	NIC1180
73243	1656532	NIC2357	NIC1181
89384	1658898	NIC2357	NIC1188
52430	1663507	NIC2357	NIC1192
96630	1647261	NIC2357	NIC1193
197933	1593834	NIC2357	NIC122
69636	1651363	NIC2357	NIC124
78782	1648926	NIC2357	NIC125
58694	1659288	NIC2357	NIC1252
91399	1659701	NIC2357	NIC1254
65380	1663272	NIC2357	NIC1257
74351	1649257	NIC2357	NIC1268
73307	1662712	NIC2357	NIC1270
61462	1631640	NIC2357	NIC1272
66023	1646416	NIC2357	NIC1275
71487	1663976	NIC2357	NIC1276
73305	1668418	NIC2357	NIC1277
61090	1656558	NIC2357	NIC1278
73649	1637147	NIC2357	NIC129
55455	1661827	NIC2357	NIC1290
72290	1646933	NIC2357	NIC1293
67946	1656546	NIC2357	NIC1300
72895	1652210	NIC2357	NIC1301
71632	1640237	NIC2357	NIC1305
76153	1654835	NIC2357	NIC1307
77856	1661749	NIC2357	NIC1309
81505	1657141	NIC2357	NIC1313
81454	1655949	NIC2357	NIC1316
79986	1648881	NIC2357	NIC1317
96644	1654687	NIC2357	NIC1321
80592	1659538	NIC2357	NIC1323
51876	1670236	NIC2357	NIC1328
69861	1638462	NIC2357	NIC1337
45192	1657811	NIC2357	NIC1338
66823	1659387	NIC2357	NIC1341
64744	1650254	NIC2357	NIC1343
80654	1659779	NIC2357	NIC1344
88432	1657628	NIC2357	NIC1354
67060	1657810	NIC2357	NIC1355
83856	1661920	NIC2357	NIC1359
86348	1666068	NIC2357	NIC1363
84232	1657980	NIC2357	NIC1372
75410	1660761	NIC2357	NIC1376
77448	1654929	NIC2357	NIC1378
75044	1664955	NIC2357	NIC1381
57349	1665130	NIC2357	NIC1382
32353	1666471	NIC2357	NIC1383
47094	1659405	NIC2357	NIC1384
71567	1656034	NIC2357	NIC1386
68907	1665751	NIC2357	NIC1387
74299	1651996	NIC2357	NIC1389
50689	1661711	NIC2357	NIC1391
72523	1665375	NIC2357	NIC1392
44621	1665821	NIC2357	NIC1393
74635	1640039	NIC2357	NIC1395
72564	1665396	NIC2357	NIC1400
68071	1670628	NIC2357	NIC1405
87749	1653248	NIC2357	NIC1408
77329	1651321	NIC2357	NIC1410
65697	1657844	NIC2357	NIC1411
77235	1661468	NIC2357	NIC1415
83315	1652621	NIC2357	NIC1419
66649	1661124	NIC2357	NIC1420
66256	1662693	NIC2357	NIC1422
256	1672588	NIC2357	NIC1425
66311	1663593	NIC2357	NIC1430
50035	1637783	NIC2357	NIC1432
75540	1663290	NIC2357	NIC1433
95252	1654040	NIC2357	NIC1438
81805	1658245	NIC2357	NIC1453
92087	1653712	NIC2357	NIC1470
80345	1663995	NIC2357	NIC1476
73237	1672000	NIC2357	NIC1477
93030	1658182	NIC2357	NIC1478
92613	1652013	NIC2357	NIC1514
277384	1565613	NIC2357	NIC1526
277087	1567129	NIC2357	NIC1531
270006	1532790	NIC2357	NIC1534
154267	1608702	NIC2357	NIC1541
152557	1599410	NIC2357	NIC1542
144244	1593539	NIC2357	NIC1543
151387	1591208	NIC2357	NIC1544
150905	1587776	NIC2357	NIC1545
150689	1589121	NIC2357	NIC1546
147882	1612386	NIC2357	NIC1547
155849	1614121	NIC2357	NIC1548
156256	1614107	NIC2357	NIC1549
151677	1594881	NIC2357	NIC1550
154233	1613279	NIC2357	NIC1551
148887	1572702	NIC2357	NIC1553
152478	1614346	NIC2357	NIC1555
144115	1611684	NIC2357	NIC1556
156649	1615616	NIC2357	NIC1557
146663	1608146	NIC2357	NIC1559
138231	1577439	NIC2357	NIC1560
146682	1561318	NIC2357	NIC1561
197353	1596589	NIC2357	NIC1563
150344	1586757	NIC2357	NIC1564
142869	1578085	NIC2357	NIC1565
148297	1603447	NIC2357	NIC1583
145564	1591859	NIC2357	NIC1584
144673	1585859	NIC2357	NIC1585
147997	1602661	NIC2357	NIC1586
147339	1592203	NIC2357	NIC1587
147907	1592623	NIC2357	NIC1588
210990	1590339	NIC2357	NIC1592
212128	1597909	NIC2357	NIC1594
147440	1600141	NIC2357	NIC1596
148071	1604010	NIC2357	NIC1603
156759	1616015	NIC2357	NIC1644
153266	1604515	NIC2357	NIC1646
152532	1597301	NIC2357	NIC1647
155751	1613176	NIC2357	NIC1648
155713	1613482	NIC2357	NIC1649
150741	1591360	NIC2357	NIC1650
144953	1600600	NIC2357	NIC1651
147662	1610787	NIC2357	NIC1653
161926	1609044	NIC2357	NIC1656
159112	1600820	NIC2357	NIC1657
146830	1597872	NIC2357	NIC1658
396589	1552395	NIC2357	NIC1679
142446	1606402	NIC2357	NIC1694
69053	1644762	NIC2357	NIC1846
97096	1617009	NIC2357	NIC1851
140019	1603596	NIC2357	NIC1855
93091	1639077	NIC2357	NIC1856
68945	1635387	NIC2357	NIC1862
81259	1638354	NIC2357	NIC1877
70005	1637002	NIC2357	NIC1879
91386	1619850	NIC2357	NIC1881
123161	1612039	NIC2357	NIC1886
95871	1616242	NIC2357	NIC1911
87377	1633128	NIC2357	NIC1912
97220	1617581	NIC2357	NIC1913
89753	1627570	NIC2357	NIC1914
158572	1570271	NIC2357	NIC1915
160357	1582379	NIC2357	NIC1916
144807	1593136	NIC2357	NIC1917
160747	1583283	NIC2357	NIC1918
160017	1576691	NIC2357	NIC1919
196685	1591150	NIC2357	NIC192
83985	1607036	NIC2357	NIC1927
120209	1612251	NIC2357	NIC1928
114665	1610190	NIC2357	NIC1929
62368	1656335	NIC2357	NIC193
100099	1615886	NIC2357	NIC1939
95295	1627051	NIC2357	NIC1941
128345	1614360	NIC2357	NIC1950
129151	1599513	NIC2357	NIC1962
95066	1620296	NIC2357	NIC1976
74185	1651545	NIC2357	NIC203
50559	1664615	NIC2357	NIC2355
180585	1606625	NIC2360	BRC20391
134941	1610472	NIC2360	BRC20400
146494	1592066	NIC2360	BRC20464
134780	1597350	NIC2360	BRC20548
417764	1546684	NIC2360	ECA1299
416440	1543917	NIC2360	ECA1300
417621	1542965	NIC2360	ECA1301
412594	1531689	NIC2360	ECA1302
417493	1544426	NIC2360	ECA1303
414552	1537490	NIC2360	ECA1304
415370	1538702	NIC2360	ECA1305
193723	1587607	NIC2360	ECA1306
411632	1539647	NIC2360	ECA1307
193178	1587444	NIC2360	ECA1309
194128	1588023	NIC2360	ECA1310
172009	1574205	NIC2360	ECA1311
170615	1573975	NIC2360	ECA1312
171446	1582960	NIC2360	ECA1313
415180	1539286	NIC2360	ECA1401
414384	1535234	NIC2360	ECA1403
417578	1547782	NIC2360	ECA1405
285217	1558799	NIC2360	ECA1445
285782	1562534	NIC2360	ECA1447
284867	1559376	NIC2360	ECA1449
286646	1566701	NIC2360	ECA1451
279959	1508134	NIC2360	ECA1453
194212	1592378	NIC2360	ECA1481
196596	1584368	NIC2360	ECA1518
192475	1583726	NIC2360	ECA1579
193408	1587341	NIC2360	ECA1581
191172	1579780	NIC2360	ECA1583
193207	1588082	NIC2360	ECA1585
193055	1587708	NIC2360	ECA1599
192741	1576677	NIC2360	ECA1603
189954	1564794	NIC2360	ECA2087
191483	1579461	NIC2360	ECA2898
191023	1575740	NIC2360	ECA2899
193100	1589171	NIC2360	ECA2900
191530	1584478	NIC2360	ECA2909
191616	1580333	NIC2360	ECA2910
195399	1590180	NIC2360	ECA2920
186626	1572016	NIC2360	ECA2954
187408	1574284	NIC2360	ECA2955
191987	1588114	NIC2360	ECA2976
192904	1586578	NIC2360	ECA3053
408772	1525127	NIC2360	ECA788
404309	1511253	NIC2360	ECA789
208223	1576041	NIC2360	ECA790
188521	1572985	NIC2360	ECA791
188679	1574073	NIC2360	ECA792
191390	1580786	NIC2360	ECA793
209740	1581754	NIC2360	ECA794
203566	1575289	NIC2360	ECA796
153114	1534439	NIC2360	ECA797
167179	1571415	NIC2360	ECA798
196529	1580053	NIC2360	ECA799
195652	1592247	NIC2360	ECA800
194596	1587515	NIC2360	ECA801
193138	1582307	NIC2360	ECA802
166250	1531658	NIC2360	ECA803
174177	1551883	NIC2360	ECA804
192299	1579110	NIC2360	ECA805
288256	1557332	NIC2360	ECA806
102452	1621756	NIC2360	EG5889
114275	1620417	NIC2360	EG6180
163651	1595480	NIC2360	HPT25
288924	1564159	NIC2360	HPT33
169052	1606527	NIC2360	HPT39
142625	1608068	NIC2360	HPT56
296204	1550108	NIC2360	JU1373
292653	1537560	NIC2360	JU1374
67835	1657066	NIC2360	JU1428
298209	1567269	NIC2360	JU1630
301230	1569912	NIC2360	JU1631
292861	1546090	NIC2360	JU1632
294617	1550787	NIC2360	JU1633
295366	1554535	NIC2360	JU1634
65842	1650923	NIC2360	JU1635
294640	1551941	NIC2360	JU1636
297232	1558959	NIC2360	JU1639
295606	1555777	NIC2360	JU1640
295313	1555974	NIC2360	JU1641
296466	1552379	NIC2360	JU1800
300798	1569059	NIC2360	JU1818
63912	1661283	NIC2360	JU1819
67655	1649044	NIC2360	JU1821
90598	1642125	NIC2360	JU1835
71294	1648400	NIC2360	JU1836
55219	1661198	NIC2360	JU1838
71263	1662967	NIC2360	JU1845
63038	1658878	NIC2360	JU1846
70672	1658521	NIC2360	JU1847
74719	1651602	NIC2360	JU1848
50744	1655661	NIC2360	JU1849
75195	1649166	NIC2360	JU1850
73697	1654855	NIC2360	JU1851
49767	1659629	NIC2360	JU1870
74781	1653484	NIC2360	JU1871
67842	1641018	NIC2360	JU1975
76390	1650475	NIC2360	JU1976
64703	1658353	NIC2360	JU2505
104393	1628310	NIC2360	JU2750
91712	1632528	NIC2360	JU2752
301713	1567962	NIC2360	JU3170
58486	1660080	NIC2360	NIC1000
57352	1660024	NIC2360	NIC1004
31846	1655480	NIC2360	NIC1005
52629	1660709	NIC2360	NIC1012
53670	1659840	NIC2360	NIC1016
71381	1651610	NIC2360	NIC1028
34076	1659627	NIC2360	NIC1033
69699	1660941	NIC2360	NIC1038
72650	1645423	NIC2360	NIC105
72688	1647507	NIC2360	NIC1112
59657	1650900	NIC2360	NIC1116
83132	1649181	NIC2360	NIC1121
43679	1655234	NIC2360	NIC1126
84172	1618005	NIC2360	NIC1132
75996	1643028	NIC2360	NIC1136
78167	1641863	NIC2360	NIC1137
99572	1630186	NIC2360	NIC114
58360	1643080	NIC2360	NIC1140
62084	1647125	NIC2360	NIC1142
51334	1652381	NIC2360	NIC1144
83201	1650074	NIC2360	NIC1145
51482	1653217	NIC2360	NIC1146
51002	1648809	NIC2360	NIC1147
51445	1654953	NIC2360	NIC1149
50907	1646442	NIC2360	NIC1150
51065	1645094	NIC2360	NIC1151
64225	1650261	NIC2360	NIC1152
51375	1654002	NIC2360	NIC1153
76520	1653024	NIC2360	NIC1155
106607	1635769	NIC2360	NIC1156
103531	1636655	NIC2360	NIC1157
51231	1653945	NIC2360	NIC1160
85761	1635470	NIC2360	NIC1161
33801	1653370	NIC2360	NIC1163
82622	1642951	NIC2360	NIC1164
81363	1641025	NIC2360	NIC1165
50930	1650331	NIC2360	NIC1167
51141	1651312	NIC2360	NIC1168
51204	1653633	NIC2360	NIC1169
74613	1652348	NIC2360	NIC1170
51134	1654061	NIC2360	NIC1175
51069	1652704	NIC2360	NIC1176
75766	1650126	NIC2360	NIC1177
57734	1632478	NIC2360	NIC1179
51265	1655363	NIC2360	NIC1180
67050	1648746	NIC2360	NIC1181
83020	1651886	NIC2360	NIC1188
44123	1657917	NIC2360	NIC1192
85976	1644122	NIC2360	NIC1193
188720	1592359	NIC2360	NIC122
77583	1645568	NIC2360	NIC124
87348	1642831	NIC2360	NIC125
49431	1651502	NIC2360	NIC1252
67296	1658292	NIC2360	NIC1254
52643	1660214	NIC2360	NIC1257
78503	1643089	NIC2360	NIC1268
61366	1656514	NIC2360	NIC1270
50244	1629371	NIC2360	NIC1272
50313	1645692	NIC2360	NIC1275
71235	1655188	NIC2360	NIC1276
57479	1663114	NIC2360	NIC1277
52331	1650167	NIC2360	NIC1278
80141	1630934	NIC2360	NIC129
50268	1653687	NIC2360	NIC1290
56358	1643489	NIC2360	NIC1293
67132	1649123	NIC2360	NIC1300
56806	1649050	NIC2360	NIC1301
56062	1637034	NIC2360	NIC1305
68129	1648189	NIC2360	NIC1307
74285	1653380	NIC2360	NIC1309
79827	1648718	NIC2360	NIC1313
79759	1647538	NIC2360	NIC1316
73345	1644219	NIC2360	NIC1317
81679	1651265	NIC2360	NIC1321
73835	1654790	NIC2360	NIC1323
43776	1661961	NIC2360	NIC1328
65648	1632739	NIC2360	NIC1337
38232	1652032	NIC2360	NIC1338
62005	1651807	NIC2360	NIC1341
57273	1643786	NIC2360	NIC1343
69996	1655984	NIC2360	NIC1344
75429	1655585	NIC2360	NIC1354
53945	1651256	NIC2360	NIC1355
73574	1654231	NIC2360	NIC1359
76518	1658709	NIC2360	NIC1363
72716	1654142	NIC2360	NIC1372
63922	1657358	NIC2360	NIC1376
66516	1648616	NIC2360	NIC1378
60789	1659484	NIC2360	NIC1381
47703	1657293	NIC2360	NIC1382
57655	1656182	NIC2360	NIC1383
32902	1658346	NIC2360	NIC1384
50932	1656491	NIC2360	NIC1386
60346	1657491	NIC2360	NIC1387
60127	1650820	NIC2360	NIC1389
49676	1654055	NIC2360	NIC1391
71495	1656787	NIC2360	NIC1392
41807	1658942	NIC2360	NIC1393
54450	1639052	NIC2360	NIC1395
60919	1659524	NIC2360	NIC1400
59221	1662571	NIC2360	NIC1405
73717	1651559	NIC2360	NIC1408
67967	1649338	NIC2360	NIC1410
64988	1650062	NIC2360	NIC1411
70984	1656603	NIC2360	NIC1415
71047	1652470	NIC2360	NIC1419
72528	1655221	NIC2360	NIC1420
54430	1658818	NIC2360	NIC1422
41446	1657328	NIC2360	NIC1425
58210	1658688	NIC2360	NIC1430
45097	1633825	NIC2360	NIC1432
64074	1659689	NIC2360	NIC1433
74409	1654247	NIC2360	NIC1438
80131	1650404	NIC2360	NIC1453
76894	1652152	NIC2360	NIC1470
65617	1661009	NIC2360	NIC1476
66147	1664113	NIC2360	NIC1477
80452	1654666	NIC2360	NIC1478
74909	1651534	NIC2360	NIC1514
286236	1559471	NIC2360	NIC1526
285891	1561028	NIC2360	NIC1531
278737	1527306	NIC2360	NIC1534
148848	1604455	NIC2360	NIC1541
147062	1595090	NIC2360	NIC1542
131549	1591329	NIC2360	NIC1543
146111	1586963	NIC2360	NIC1544
145656	1583492	NIC2360	NIC1545
145487	1584856	NIC2360	NIC1546
134722	1610427	NIC2360	NIC1547
150185	1609899	NIC2360	NIC1548
150559	1610102	NIC2360	NIC1549
146252	1590574	NIC2360	NIC1550
148510	1608828	NIC2360	NIC1551
143802	1568764	NIC2360	NIC1553
140901	1611995	NIC2360	NIC1555
146351	1606375	NIC2360	NIC1556
150919	1611594	NIC2360	NIC1557
133665	1605767	NIC2360	NIC1559
140467	1572032	NIC2360	NIC1560
141655	1557743	NIC2360	NIC1561
191240	1592182	NIC2360	NIC1563
144970	1582716	NIC2360	NIC1564
130602	1575508	NIC2360	NIC1565
135567	1600638	NIC2360	NIC1583
133024	1588954	NIC2360	NIC1584
132279	1583160	NIC2360	NIC1585
135284	1599721	NIC2360	NIC1586
134664	1589170	NIC2360	NIC1587
135186	1589727	NIC2360	NIC1588
196548	1587117	NIC2360	NIC1592
197385	1594481	NIC2360	NIC1594
134782	1597137	NIC2360	NIC1596
135404	1601114	NIC2360	NIC1603
151017	1612160	NIC2360	NIC1644
147889	1600104	NIC2360	NIC1646
147117	1593163	NIC2360	NIC1647
149970	1608983	NIC2360	NIC1648
150080	1609129	NIC2360	NIC1649
145550	1587198	NIC2360	NIC1650
134024	1597844	NIC2360	NIC1651
134714	1608497	NIC2360	NIC1653
152207	1607181	NIC2360	NIC1656
149546	1598163	NIC2360	NIC1657
134375	1594950	NIC2360	NIC1658
395419	1548343	NIC2360	NIC1679
144801	1600783	NIC2360	NIC1694
76937	1638494	NIC2360	NIC1846
93505	1613171	NIC2360	NIC1851
128735	1601687	NIC2360	NIC1855
94401	1634570	NIC2360	NIC1856
72757	1630589	NIC2360	NIC1862
95566	1630741	NIC2360	NIC1877
85255	1629459	NIC2360	NIC1879
114320	1612213	NIC2360	NIC1881
124590	1606092	NIC2360	NIC1886
109195	1609843	NIC2360	NIC1911
110123	1624513	NIC2360	NIC1912
93560	1613561	NIC2360	NIC1913
103414	1620702	NIC2360	NIC1914
151176	1567566	NIC2360	NIC1915
153073	1579666	NIC2360	NIC1916
138947	1590557	NIC2360	NIC1917
153335	1580508	NIC2360	NIC1918
152663	1574009	NIC2360	NIC1919
187490	1589116	NIC2360	NIC192
87494	1602016	NIC2360	NIC1927
115200	1607414	NIC2360	NIC1928
112326	1606634	NIC2360	NIC1929
54165	1652126	NIC2360	NIC193
113954	1610409	NIC2360	NIC1939
110223	1620491	NIC2360	NIC1941
123206	1611288	NIC2360	NIC1950
130599	1593657	NIC2360	NIC1962
99053	1615380	NIC2360	NIC1976
65382	1648465	NIC2360	NIC203
41538	1658402	NIC2360	NIC2355
41442	1657901	NIC2360	NIC2357
174526	1603869	NIC2361	BRC20391
143148	1606112	NIC2361	BRC20400
149639	1590826	NIC2361	BRC20464
167801	1592969	NIC2361	BRC20548
434805	1543859	NIC2361	ECA1299
433598	1539996	NIC2361	ECA1300
434633	1540422	NIC2361	ECA1301
429786	1530013	NIC2361	ECA1302
434536	1541665	NIC2361	ECA1303
431542	1534490	NIC2361	ECA1304
432533	1536918	NIC2361	ECA1305
194207	1585190	NIC2361	ECA1306
428744	1537548	NIC2361	ECA1307
193781	1585160	NIC2361	ECA1309
194785	1585605	NIC2361	ECA1310
187344	1569560	NIC2361	ECA1311
185874	1569532	NIC2361	ECA1312
187069	1578391	NIC2361	ECA1313
432233	1537367	NIC2361	ECA1401
431502	1533069	NIC2361	ECA1403
434644	1545111	NIC2361	ECA1405
282396	1557998	NIC2361	ECA1445
282828	1561622	NIC2361	ECA1447
281855	1558648	NIC2361	ECA1449
283596	1565575	NIC2361	ECA1451
277366	1507835	NIC2361	ECA1453
194717	1589774	NIC2361	ECA1481
197972	1581123	NIC2361	ECA1518
193164	1581975	NIC2361	ECA1579
194170	1585328	NIC2361	ECA1581
191986	1577962	NIC2361	ECA1583
193762	1585915	NIC2361	ECA1585
193666	1585655	NIC2361	ECA1599
193367	1574163	NIC2361	ECA1603
190398	1562838	NIC2361	ECA2087
192102	1577622	NIC2361	ECA2898
191498	1573740	NIC2361	ECA2899
193818	1587141	NIC2361	ECA2900
177631	1580246	NIC2361	ECA2909
192214	1578378	NIC2361	ECA2910
196008	1586734	NIC2361	ECA2920
172747	1570492	NIC2361	ECA2954
173584	1572679	NIC2361	ECA2955
178224	1585481	NIC2361	ECA2976
178335	1585479	NIC2361	ECA3053
426174	1523751	NIC2361	ECA788
421476	1509859	NIC2361	ECA789
201934	1572926	NIC2361	ECA790
174854	1571274	NIC2361	ECA791
175117	1572431	NIC2361	ECA792
177496	1578193	NIC2361	ECA793
203263	1578364	NIC2361	ECA794
188474	1574143	NIC2361	ECA796
155079	1532835	NIC2361	ECA797
175565	1569085	NIC2361	ECA798
180358	1576808	NIC2361	ECA799
196104	1589513	NIC2361	ECA800
192543	1586395	NIC2361	ECA801
193509	1579880	NIC2361	ECA802
165311	1530238	NIC2361	ECA803
172802	1550301	NIC2361	ECA804
192936	1577117	NIC2361	ECA805
309518	1555702	NIC2361	ECA806
118519	1616337	NIC2361	EG5889
123557	1615694	NIC2361	EG6180
161793	1591908	NIC2361	HPT25
316946	1560180	NIC2361	HPT33
161133	1602744	NIC2361	HPT39
123245	1607613	NIC2361	HPT56
312578	1549187	NIC2361	JU1373
309157	1536998	NIC2361	JU1374
63487	1653094	NIC2361	JU1428
317984	1567903	NIC2361	JU1630
321020	1569661	NIC2361	JU1631
312761	1547575	NIC2361	JU1632
314616	1552226	NIC2361	JU1633
315490	1555949	NIC2361	JU1634
59471	1648823	NIC2361	JU1635
314701	1553595	NIC2361	JU1636
317172	1560213	NIC2361	JU1639
315527	1557413	NIC2361	JU1640
315307	1557436	NIC2361	JU1641
312781	1551560	NIC2361	JU1800
320575	1568870	NIC2361	JU1818
57417	1658860	NIC2361	JU1819
70092	1640734	NIC2361	JU1821
79201	1640993	NIC2361	JU1835
69281	1639417	NIC2361	JU1836
61549	1652982	NIC2361	JU1838
60999	1660691	NIC2361	JU1845
57061	1657556	NIC2361	JU1846
62499	1657185	NIC2361	JU1847
72356	1642844	NIC2361	JU1848
90129	1645141	NIC2361	JU1849
70805	1643264	NIC2361	JU1850
70856	1645958	NIC2361	JU1851
81039	1656631	NIC2361	JU1870
71035	1645021	NIC2361	JU1871
62674	1637662	NIC2361	JU1975
69381	1645015	NIC2361	JU1976
58089	1652625	NIC2361	JU2505
82002	1623430	NIC2361	JU2750
77485	1631415	NIC2361	JU2752
323054	1566383	NIC2361	JU3170
43104	1655077	NIC2361	NIC1000
47329	1656174	NIC2361	NIC1004
58696	1649436	NIC2361	NIC1005
32709	1658051	NIC2361	NIC1012
36091	1656174	NIC2361	NIC1016
63292	1649096	NIC2361	NIC1028
53840	1653574	NIC2361	NIC1033
63646	1657276	NIC2361	NIC1038
65622	1645535	NIC2361	NIC105
66405	1645177	NIC2361	NIC1112
95279	1644253	NIC2361	NIC1116
81584	1643010	NIC2361	NIC1121
71088	1654232	NIC2361	NIC1126
78050	1614666	NIC2361	NIC1132
67512	1640986	NIC2361	NIC1136
72532	1641975	NIC2361	NIC1137
96634	1624773	NIC2361	NIC114
91811	1641998	NIC2361	NIC1140
94653	1641623	NIC2361	NIC1142
87554	1648195	NIC2361	NIC1144
81554	1643077	NIC2361	NIC1145
87670	1649032	NIC2361	NIC1146
87090	1645178	NIC2361	NIC1147
87717	1649791	NIC2361	NIC1149
86922	1643287	NIC2361	NIC1150
87141	1640964	NIC2361	NIC1151
99039	1642560	NIC2361	NIC1152
87541	1649070	NIC2361	NIC1153
67637	1648112	NIC2361	NIC1155
109628	1629225	NIC2361	NIC1156
106134	1629869	NIC2361	NIC1157
87255	1648870	NIC2361	NIC1160
79453	1631676	NIC2361	NIC1161
71197	1649940	NIC2361	NIC1163
80942	1637994	NIC2361	NIC1164
77342	1638432	NIC2361	NIC1165
86906	1645206	NIC2361	NIC1167
87346	1646926	NIC2361	NIC1168
87377	1648835	NIC2361	NIC1169
70972	1645621	NIC2361	NIC1170
87196	1648738	NIC2361	NIC1175
87223	1648115	NIC2361	NIC1176
73065	1646430	NIC2361	NIC1177
90907	1631427	NIC2361	NIC1179
87475	1649981	NIC2361	NIC1180
97073	1645616	NIC2361	NIC1181
76654	1647461	NIC2361	NIC1188
71395	1655475	NIC2361	NIC1192
80618	1638846	NIC2361	NIC1193
175040	1587223	NIC2361	NIC122
71406	1642805	NIC2361	NIC124
80031	1641104	NIC2361	NIC125
80648	1649859	NIC2361	NIC1252
71089	1651830	NIC2361	NIC1254
83447	1653125	NIC2361	NIC1257
63708	1641049	NIC2361	NIC1268
52017	1655501	NIC2361	NIC1270
86428	1622749	NIC2361	NIC1272
90014	1638474	NIC2361	NIC1275
59946	1654798	NIC2361	NIC1276
53514	1659206	NIC2361	NIC1277
87240	1646550	NIC2361	NIC1278
93153	1628914	NIC2361	NIC129
76502	1652067	NIC2361	NIC1290
56940	1642479	NIC2361	NIC1293
49918	1649086	NIC2361	NIC1300
57603	1647208	NIC2361	NIC1301
56749	1635935	NIC2361	NIC1305
59992	1645591	NIC2361	NIC1307
63685	1653689	NIC2361	NIC1309
71019	1648339	NIC2361	NIC1313
70928	1647237	NIC2361	NIC1316
62904	1640927	NIC2361	NIC1317
75167	1647855	NIC2361	NIC1321
63437	1650482	NIC2361	NIC1323
72143	1658946	NIC2361	NIC1328
45855	1633457	NIC2361	NIC1337
59750	1648292	NIC2361	NIC1338
82367	1649586	NIC2361	NIC1341
43719	1642247	NIC2361	NIC1343
64464	1649908	NIC2361	NIC1344
70557	1648474	NIC2361	NIC1354
82873	1651046	NIC2361	NIC1355
66876	1654013	NIC2361	NIC1359
46237	1657115	NIC2361	NIC1363
31990	1653759	NIC2361	NIC1372
61743	1650182	NIC2361	NIC1376
55438	1649842	NIC2361	NIC1378
59704	1654457	NIC2361	NIC1381
79248	1653786	NIC2361	NIC1382
54956	1650722	NIC2361	NIC1383
56863	1652367	NIC2361	NIC1384
87879	1647916	NIC2361	NIC1386
52102	1656711	NIC2361	NIC1387
77226	1644957	NIC2361	NIC1389
75057	1652519	NIC2361	NIC1391
63770	1655778	NIC2361	NIC1392
75748	1652115	NIC2361	NIC1393
58389	1633486	NIC2361	NIC1395
51114	1656941	NIC2361	NIC1400
53349	1659386	NIC2361	NIC1405
72923	1645099	NIC2361	NIC1408
102714	1640959	NIC2361	NIC1410
53984	1650464	NIC2361	NIC1411
61431	1653106	NIC2361	NIC1415
72101	1645353	NIC2361	NIC1419
53042	1653047	NIC2361	NIC1420
55092	1652867	NIC2361	NIC1422
66457	1654675	NIC2361	NIC1425
88334	1651893	NIC2361	NIC1430
72178	1627226	NIC2361	NIC1432
61870	1652466	NIC2361	NIC1433
75298	1645481	NIC2361	NIC1438
71334	1648945	NIC2361	NIC1453
72986	1645229	NIC2361	NIC1470
65787	1653559	NIC2361	NIC1476
59911	1661137	NIC2361	NIC1477
77434	1649133	NIC2361	NIC1478
72857	1644007	NIC2361	NIC1514
308258	1557613	NIC2361	NIC1526
307882	1558934	NIC2361	NIC1531
300515	1525508	NIC2361	NIC1534
152049	1602363	NIC2361	NIC1541
150284	1593773	NIC2361	NIC1542
139721	1589432	NIC2361	NIC1543
149431	1585848	NIC2361	NIC1544
148695	1582478	NIC2361	NIC1545
148783	1583885	NIC2361	NIC1546
143015	1606476	NIC2361	NIC1547
153422	1606919	NIC2361	NIC1548
153876	1606935	NIC2361	NIC1549
149516	1589449	NIC2361	NIC1550
151845	1606010	NIC2361	NIC1551
147019	1567668	NIC2361	NIC1553
147320	1608597	NIC2361	NIC1555
153374	1603939	NIC2361	NIC1556
154215	1608350	NIC2361	NIC1557
142009	1602865	NIC2361	NIC1559
147415	1571752	NIC2361	NIC1560
144670	1556643	NIC2361	NIC1561
175019	1592026	NIC2361	NIC1563
148116	1581592	NIC2361	NIC1564
163217	1571671	NIC2361	NIC1565
168678	1595716	NIC2361	NIC1583
166151	1585164	NIC2361	NIC1584
164924	1579226	NIC2361	NIC1585
168318	1594989	NIC2361	NIC1586
167761	1584786	NIC2361	NIC1587
168158	1584947	NIC2361	NIC1588
196639	1584777	NIC2361	NIC1592
197639	1591744	NIC2361	NIC1594
167840	1592708	NIC2361	NIC1596
168493	1596206	NIC2361	NIC1603
154334	1608772	NIC2361	NIC1644
151281	1598809	NIC2361	NIC1646
150356	1591703	NIC2361	NIC1647
153264	1606148	NIC2361	NIC1648
153323	1606589	NIC2361	NIC1649
148902	1586204	NIC2361	NIC1650
137350	1596471	NIC2361	NIC1651
142878	1605397	NIC2361	NIC1653
158565	1602531	NIC2361	NIC1656
156145	1595831	NIC2361	NIC1657
167425	1591212	NIC2361	NIC1658
408437	1545064	NIC2361	NIC1679
151612	1599563	NIC2361	NIC1694
71064	1637483	NIC2361	NIC1846
110339	1610162	NIC2361	NIC1851
154094	1595584	NIC2361	NIC1855
62707	1630890	NIC2361	NIC1856
85618	1628969	NIC2361	NIC1862
91983	1629272	NIC2361	NIC1877
101979	1627536	NIC2361	NIC1879
107101	1610975	NIC2361	NIC1881
133101	1604209	NIC2361	NIC1886
129679	1604158	NIC2361	NIC1911
103351	1623747	NIC2361	NIC1912
110335	1610587	NIC2361	NIC1913
96823	1619995	NIC2361	NIC1914
166719	1563929	NIC2361	NIC1915
168541	1575578	NIC2361	NIC1916
152455	1586325	NIC2361	NIC1917
168965	1576359	NIC2361	NIC1918
168084	1569925	NIC2361	NIC1919
173934	1585004	NIC2361	NIC192
80575	1601159	NIC2361	NIC1927
130927	1604414	NIC2361	NIC1928
107149	1603472	NIC2361	NIC1929
82723	1647417	NIC2361	NIC193
118656	1606211	NIC2361	NIC1939
136471	1615939	NIC2361	NIC1941
130037	1606954	NIC2361	NIC1950
143199	1592092	NIC2361	NIC1962
85631	1613946	NIC2361	NIC1976
94321	1641853	NIC2361	NIC203
66441	1654425	NIC2361	NIC2355
66439	1654866	NIC2361	NIC2357
63873	1648027	NIC2361	NIC2360
172770	1604542	NIC2362	BRC20391
148692	1604017	NIC2362	BRC20400
160216	1589171	NIC2362	BRC20464
134729	1594460	NIC2362	BRC20548
432906	1543195	NIC2362	ECA1299
431640	1539274	NIC2362	ECA1300
432806	1539614	NIC2362	ECA1301
427874	1529323	NIC2362	ECA1302
432804	1541021	NIC2362	ECA1303
429721	1533633	NIC2362	ECA1304
430732	1536110	NIC2362	ECA1305
195901	1585535	NIC2362	ECA1306
426870	1536878	NIC2362	ECA1307
195628	1585638	NIC2362	ECA1309
196471	1585930	NIC2362	ECA1310
173737	1570484	NIC2362	ECA1311
172341	1570449	NIC2362	ECA1312
173228	1579129	NIC2362	ECA1313
430258	1536526	NIC2362	ECA1401
429500	1532331	NIC2362	ECA1403
432806	1544382	NIC2362	ECA1405
281069	1560398	NIC2362	ECA1445
281732	1564132	NIC2362	ECA1447
280806	1561097	NIC2362	ECA1449
282562	1568265	NIC2362	ECA1451
276397	1510205	NIC2362	ECA1453
196518	1590257	NIC2362	ECA1481
192764	1584048	NIC2362	ECA1518
194884	1582360	NIC2362	ECA1579
195859	1585706	NIC2362	ECA1581
193529	1578217	NIC2362	ECA1583
195595	1586313	NIC2362	ECA1585
195551	1586194	NIC2362	ECA1599
195086	1574636	NIC2362	ECA1603
192024	1563223	NIC2362	ECA2087
193819	1577957	NIC2362	ECA2898
193424	1574256	NIC2362	ECA2899
195572	1587587	NIC2362	ECA2900
193444	1580802	NIC2362	ECA2909
193893	1578860	NIC2362	ECA2910
197781	1587080	NIC2362	ECA2920
188444	1570795	NIC2362	ECA2954
189295	1573003	NIC2362	ECA2955
194097	1585869	NIC2362	ECA2976
192394	1586631	NIC2362	ECA3053
423973	1522935	NIC2362	ECA788
419447	1509097	NIC2362	ECA789
197645	1573990	NIC2362	ECA790
188725	1571602	NIC2362	ECA791
189155	1572813	NIC2362	ECA792
193198	1578410	NIC2362	ECA793
199203	1579478	NIC2362	ECA794
202991	1575047	NIC2362	ECA796
150148	1534467	NIC2362	ECA797
163110	1570917	NIC2362	ECA798
197070	1576469	NIC2362	ECA799
193258	1592173	NIC2362	ECA800
198571	1584462	NIC2362	ECA801
190568	1582345	NIC2362	ECA802
169659	1529365	NIC2362	ECA803
177749	1549366	NIC2362	ECA804
194746	1577566	NIC2362	ECA805
281502	1559845	NIC2362	ECA806
103383	1621863	NIC2362	EG5889
123713	1616207	NIC2362	EG6180
178153	1590799	NIC2362	HPT25
286167	1563770	NIC2362	HPT33
178796	1602934	NIC2362	HPT39
151566	1607467	NIC2362	HPT56
284531	1552411	NIC2362	JU1373
281280	1540244	NIC2362	JU1374
58328	1654789	NIC2362	JU1428
290449	1569230	NIC2362	JU1630
293316	1570783	NIC2362	JU1631
285472	1549054	NIC2362	JU1632
287037	1553428	NIC2362	JU1633
287914	1557192	NIC2362	JU1634
73582	1649062	NIC2362	JU1635
287280	1554950	NIC2362	JU1636
289617	1561497	NIC2362	JU1639
288059	1558580	NIC2362	JU1640
287846	1558857	NIC2362	JU1641
284863	1554798	NIC2362	JU1800
292923	1569999	NIC2362	JU1818
55715	1659291	NIC2362	JU1819
57855	1645847	NIC2362	JU1821
67597	1643472	NIC2362	JU1835
65139	1642451	NIC2362	JU1836
50085	1656851	NIC2362	JU1838
62684	1661852	NIC2362	JU1845
55482	1658802	NIC2362	JU1846
57814	1657390	NIC2362	JU1847
68433	1645657	NIC2362	JU1848
46227	1650203	NIC2362	JU1849
59000	1646089	NIC2362	JU1850
61201	1650420	NIC2362	JU1851
35663	1659958	NIC2362	JU1870
62762	1649319	NIC2362	JU1871
54049	1639085	NIC2362	JU1975
86533	1644001	NIC2362	JU1976
67143	1655919	NIC2362	JU2505
105257	1625999	NIC2362	JU2750
79536	1630554	NIC2362	JU2752
295732	1567150	NIC2362	JU3170
63471	1655447	NIC2362	NIC1000
56604	1656610	NIC2362	NIC1004
44073	1651586	NIC2362	NIC1005
54561	1659644	NIC2362	NIC1012
55725	1658450	NIC2362	NIC1016
66742	1653482	NIC2362	NIC1028
35017	1657935	NIC2362	NIC1033
52696	1661325	NIC2362	NIC1038
56768	1647774	NIC2362	NIC105
68167	1643113	NIC2362	NIC1112
60277	1644011	NIC2362	NIC1116
68466	1645556	NIC2362	NIC1121
51203	1653000	NIC2362	NIC1126
67633	1616756	NIC2362	NIC1132
65179	1639598	NIC2362	NIC1136
67484	1641308	NIC2362	NIC1137
94830	1629860	NIC2362	NIC114
52226	1642585	NIC2362	NIC1140
48766	1643818	NIC2362	NIC1142
43311	1651170	NIC2362	NIC1144
68421	1645635	NIC2362	NIC1145
43420	1652109	NIC2362	NIC1146
43026	1648314	NIC2362	NIC1147
43452	1652830	NIC2362	NIC1149
42906	1646491	NIC2362	NIC1150
43154	1643670	NIC2362	NIC1151
57937	1644592	NIC2362	NIC1152
43355	1652153	NIC2362	NIC1153
60799	1649272	NIC2362	NIC1155
107449	1630533	NIC2362	NIC1156
104070	1631565	NIC2362	NIC1157
43209	1651972	NIC2362	NIC1160
69005	1633861	NIC2362	NIC1161
48552	1648989	NIC2362	NIC1163
67800	1640633	NIC2362	NIC1164
67962	1639280	NIC2362	NIC1165
43007	1648177	NIC2362	NIC1167
43057	1649996	NIC2362	NIC1168
43289	1652155	NIC2362	NIC1169
69300	1645592	NIC2362	NIC1170
43093	1651823	NIC2362	NIC1175
43241	1651230	NIC2362	NIC1176
66661	1647530	NIC2362	NIC1177
51497	1632012	NIC2362	NIC1179
43296	1652942	NIC2362	NIC1180
47669	1649979	NIC2362	NIC1181
60151	1652075	NIC2362	NIC1188
51648	1654454	NIC2362	NIC1192
77664	1638833	NIC2362	NIC1193
190466	1587179	NIC2362	NIC122
81479	1642131	NIC2362	NIC124
89960	1640572	NIC2362	NIC125
35494	1653242	NIC2362	NIC1252
62152	1655371	NIC2362	NIC1254
43260	1656854	NIC2362	NIC1257
74225	1641354	NIC2362	NIC1268
46978	1657655	NIC2362	NIC1270
52262	1623943	NIC2362	NIC1272
53000	1642219	NIC2362	NIC1275
61503	1654975	NIC2362	NIC1276
54646	1660982	NIC2362	NIC1277
53765	1647371	NIC2362	NIC1278
84178	1629671	NIC2362	NIC129
31653	1656403	NIC2362	NIC1290
78805	1640355	NIC2362	NIC1293
67852	1647564	NIC2362	NIC1300
79409	1644926	NIC2362	NIC1301
78075	1634049	NIC2362	NIC1305
72432	1648416	NIC2362	NIC1307
57549	1654988	NIC2362	NIC1309
64082	1649558	NIC2362	NIC1313
63997	1648418	NIC2362	NIC1316
51234	1645989	NIC2362	NIC1317
76234	1647282	NIC2362	NIC1321
51488	1655353	NIC2362	NIC1323
42770	1659759	NIC2362	NIC1328
70095	1632248	NIC2362	NIC1337
49264	1650794	NIC2362	NIC1338
45720	1652008	NIC2362	NIC1341
60853	1644016	NIC2362	NIC1343
59122	1651957	NIC2362	NIC1344
59280	1652333	NIC2362	NIC1354
43184	1653220	NIC2362	NIC1355
58072	1655896	NIC2362	NIC1359
66907	1658418	NIC2362	NIC1363
79948	1651205	NIC2362	NIC1372
54437	1653181	NIC2362	NIC1376
50489	1652420	NIC2362	NIC1378
44209	1660461	NIC2362	NIC1381
44396	1655779	NIC2362	NIC1382
73381	1652197	NIC2362	NIC1383
50587	1651475	NIC2362	NIC1384
50905	1651040	NIC2362	NIC1386
51988	1657649	NIC2362	NIC1387
59390	1647467	NIC2362	NIC1389
68732	1651579	NIC2362	NIC1391
57359	1658061	NIC2362	NIC1392
37847	1655065	NIC2362	NIC1393
50203	1637021	NIC2362	NIC1395
50962	1659218	NIC2362	NIC1400
49614	1661413	NIC2362	NIC1405
74130	1646539	NIC2362	NIC1408
68990	1642019	NIC2362	NIC1410
82143	1648417	NIC2362	NIC1411
60000	1652867	NIC2362	NIC1415
65207	1647109	NIC2362	NIC1419
85408	1649855	NIC2362	NIC1420
54778	1655293	NIC2362	NIC1422
54614	1655707	NIC2362	NIC1425
42488	1656865	NIC2362	NIC1430
35902	1632104	NIC2362	NIC1432
54563	1655436	NIC2362	NIC1433
63356	1650522	NIC2362	NIC1438
64370	1650125	NIC2362	NIC1453
62117	1649857	NIC2362	NIC1470
53604	1657498	NIC2362	NIC1476
50649	1664248	NIC2362	NIC1477
65413	1651535	NIC2362	NIC1478
60814	1649435	NIC2362	NIC1514
283908	1559190	NIC2362	NIC1526
283538	1560533	NIC2362	NIC1531
276746	1527195	NIC2362	NIC1534
162578	1600711	NIC2362	NIC1541
160970	1592224	NIC2362	NIC1542
145109	1587170	NIC2362	NIC1543
159878	1584210	NIC2362	NIC1544
159255	1580857	NIC2362	NIC1545
159007	1582104	NIC2362	NIC1546
148541	1604245	NIC2362	NIC1547
164164	1605397	NIC2362	NIC1548
164492	1605355	NIC2362	NIC1549
159971	1587842	NIC2362	NIC1550
162386	1604487	NIC2362	NIC1551
157395	1566012	NIC2362	NIC1553
152156	1606433	NIC2362	NIC1555
147038	1602608	NIC2362	NIC1556
164833	1606778	NIC2362	NIC1557
147464	1600722	NIC2362	NIC1559
141177	1570262	NIC2362	NIC1560
155247	1555068	NIC2362	NIC1561
183090	1591904	NIC2362	NIC1563
158653	1579973	NIC2362	NIC1564
130552	1573224	NIC2362	NIC1565
135735	1597133	NIC2362	NIC1583
133116	1586555	NIC2362	NIC1584
132289	1580837	NIC2362	NIC1585
135405	1596380	NIC2362	NIC1586
134762	1586312	NIC2362	NIC1587
135231	1586395	NIC2362	NIC1588
206358	1585048	NIC2362	NIC1592
207313	1591948	NIC2362	NIC1594
134901	1594199	NIC2362	NIC1596
135534	1597700	NIC2362	NIC1603
164945	1607178	NIC2362	NIC1644
161696	1597108	NIC2362	NIC1646
160941	1590038	NIC2362	NIC1647
163957	1604605	NIC2362	NIC1648
164013	1604948	NIC2362	NIC1649
159368	1584466	NIC2362	NIC1650
143297	1594869	NIC2362	NIC1651
148544	1603131	NIC2362	NIC1653
170080	1600578	NIC2362	NIC1656
167357	1593539	NIC2362	NIC1657
134316	1592212	NIC2362	NIC1658
406535	1544953	NIC2362	NIC1679
145445	1598240	NIC2362	NIC1694
80879	1636637	NIC2362	NIC1846
110467	1608118	NIC2362	NIC1851
130632	1598604	NIC2362	NIC1855
103446	1630552	NIC2362	NIC1856
84168	1626280	NIC2362	NIC1862
94103	1628937	NIC2362	NIC1877
93347	1627902	NIC2362	NIC1879
114547	1611787	NIC2362	NIC1881
119994	1604747	NIC2362	NIC1886
105653	1612979	NIC2362	NIC1911
110075	1623779	NIC2362	NIC1912
110619	1608770	NIC2362	NIC1913
105445	1619702	NIC2362	NIC1914
152854	1564526	NIC2362	NIC1915
154836	1576404	NIC2362	NIC1916
136476	1588051	NIC2362	NIC1917
155288	1577314	NIC2362	NIC1918
154565	1570855	NIC2362	NIC1919
189400	1584998	NIC2362	NIC192
98853	1598339	NIC2362	NIC1927
120309	1603968	NIC2362	NIC1928
96453	1607891	NIC2362	NIC1929
54847	1650124	NIC2362	NIC193
115411	1610706	NIC2362	NIC1939
107548	1622697	NIC2362	NIC1941
120853	1609282	NIC2362	NIC1950
130945	1591532	NIC2362	NIC1962
88998	1618211	NIC2362	NIC1976
61442	1643573	NIC2362	NIC203
37182	1656851	NIC2362	NIC2355
54582	1655924	NIC2362	NIC2357
47590	1650056	NIC2362	NIC2360
74993	1645906	NIC2362	NIC2361
175176	1608449	NIC2363	BRC20391
135272	1610253	NIC2363	BRC20400
144145	1594302	NIC2363	BRC20464
136361	1598676	NIC2363	BRC20548
419909	1548165	NIC2363	ECA1299
418729	1544297	NIC2363	ECA1300
419852	1544635	NIC2363	ECA1301
414912	1534326	NIC2363	ECA1302
419752	1546026	NIC2363	ECA1303
416703	1538746	NIC2363	ECA1304
417624	1541048	NIC2363	ECA1305
194141	1589777	NIC2363	ECA1306
413888	1541757	NIC2363	ECA1307
193676	1589790	NIC2363	ECA1309
194583	1590113	NIC2363	ECA1310
170420	1574756	NIC2363	ECA1311
168981	1574592	NIC2363	ECA1312
169919	1583439	NIC2363	ECA1313
417371	1541653	NIC2363	ECA1401
416644	1537320	NIC2363	ECA1403
419777	1549525	NIC2363	ECA1405
287450	1559998	NIC2363	ECA1445
287992	1563739	NIC2363	ECA1447
286926	1560652	NIC2363	ECA1449
288923	1567780	NIC2363	ECA1451
282230	1509744	NIC2363	ECA1453
194715	1594517	NIC2363	ECA1481
197084	1586222	NIC2363	ECA1518
192915	1586408	NIC2363	ECA1579
193990	1589898	NIC2363	ECA1581
191724	1582348	NIC2363	ECA1583
193632	1590454	NIC2363	ECA1585
193581	1590244	NIC2363	ECA1599
193226	1578768	NIC2363	ECA1603
190384	1567426	NIC2363	ECA2087
191975	1582117	NIC2363	ECA2898
191472	1578177	NIC2363	ECA2899
193589	1591690	NIC2363	ECA2900
192102	1584489	NIC2363	ECA2909
192102	1582999	NIC2363	ECA2910
195851	1591279	NIC2363	ECA2920
187290	1574326	NIC2363	ECA2954
188180	1576672	NIC2363	ECA2955
192608	1589474	NIC2363	ECA2976
194860	1588244	NIC2363	ECA3053
411140	1527821	NIC2363	ECA788
406676	1514070	NIC2363	ECA789
203317	1577207	NIC2363	ECA790
189170	1575010	NIC2363	ECA791
189399	1576181	NIC2363	ECA792
191988	1582235	NIC2363	ECA793
204768	1582622	NIC2363	ECA794
205458	1576741	NIC2363	ECA796
152053	1536718	NIC2363	ECA797
165105	1573021	NIC2363	ECA798
194561	1580547	NIC2363	ECA799
196632	1594587	NIC2363	ECA800
196251	1589090	NIC2363	ECA801
194030	1584707	NIC2363	ECA802
167556	1533841	NIC2363	ECA803
175328	1553798	NIC2363	ECA804
192686	1581554	NIC2363	ECA805
293260	1558687	NIC2363	ECA806
101445	1621349	NIC2363	EG5889
110409	1619599	NIC2363	EG6180
160281	1597248	NIC2363	HPT25
294092	1564083	NIC2363	HPT33
164633	1608079	NIC2363	HPT39
135962	1610367	NIC2363	HPT56
295200	1551466	NIC2363	JU1373
291724	1539145	NIC2363	JU1374
66329	1659014	NIC2363	JU1428
296550	1570291	NIC2363	JU1630
299555	1572006	NIC2363	JU1631
291546	1549892	NIC2363	JU1632
293259	1554468	NIC2363	JU1633
294039	1558159	NIC2363	JU1634
54785	1653931	NIC2363	JU1635
293293	1555824	NIC2363	JU1636
295657	1562551	NIC2363	JU1639
294104	1559582	NIC2363	JU1640
293878	1559738	NIC2363	JU1641
295424	1553851	NIC2363	JU1800
299131	1571223	NIC2363	JU1818
66584	1663437	NIC2363	JU1819
65801	1650518	NIC2363	JU1821
82893	1646070	NIC2363	JU1835
75216	1647002	NIC2363	JU1836
64091	1661239	NIC2363	JU1838
71514	1666139	NIC2363	JU1845
67577	1662031	NIC2363	JU1846
69856	1660516	NIC2363	JU1847
76817	1650957	NIC2363	JU1848
52746	1654554	NIC2363	JU1849
69656	1649552	NIC2363	JU1850
68129	1656109	NIC2363	JU1851
46477	1662491	NIC2363	JU1870
69016	1654870	NIC2363	JU1871
62963	1642350	NIC2363	JU1975
71253	1648443	NIC2363	JU1976
68108	1658132	NIC2363	JU2505
90266	1629161	NIC2363	JU2750
75876	1635019	NIC2363	JU2752
299105	1569211	NIC2363	JU3170
55289	1659972	NIC2363	NIC1000
52262	1664386	NIC2363	NIC1004
27379	1659016	NIC2363	NIC1005
39277	1665058	NIC2363	NIC1012
42210	1663508	NIC2363	NIC1016
66024	1655672	NIC2363	NIC1028
27518	1661990	NIC2363	NIC1033
65875	1664020	NIC2363	NIC1038
68655	1650360	NIC2363	NIC105
79860	1646305	NIC2363	NIC1112
69017	1646359	NIC2363	NIC1116
80926	1648593	NIC2363	NIC1121
46490	1656202	NIC2363	NIC1126
78819	1619886	NIC2363	NIC1132
79562	1642137	NIC2363	NIC1136
87273	1642622	NIC2363	NIC1137
83531	1631863	NIC2363	NIC114
67114	1643943	NIC2363	NIC1140
59366	1646003	NIC2363	NIC1142
51571	1654415	NIC2363	NIC1144
80848	1648634	NIC2363	NIC1145
51701	1655319	NIC2363	NIC1146
51252	1651431	NIC2363	NIC1147
51713	1656037	NIC2363	NIC1149
51146	1649600	NIC2363	NIC1150
51332	1646884	NIC2363	NIC1151
68826	1646925	NIC2363	NIC1152
51620	1655352	NIC2363	NIC1153
76835	1651335	NIC2363	NIC1155
117287	1635578	NIC2363	NIC1156
113849	1636642	NIC2363	NIC1157
51513	1655176	NIC2363	NIC1160
80220	1637056	NIC2363	NIC1161
45035	1652373	NIC2363	NIC1163
80351	1643625	NIC2363	NIC1164
80852	1641475	NIC2363	NIC1165
51251	1651367	NIC2363	NIC1167
51311	1653212	NIC2363	NIC1168
51532	1655291	NIC2363	NIC1169
80636	1648708	NIC2363	NIC1170
51350	1655003	NIC2363	NIC1175
51489	1654444	NIC2363	NIC1176
82518	1649677	NIC2363	NIC1177
66340	1633305	NIC2363	NIC1179
51556	1656091	NIC2363	NIC1180
61296	1651480	NIC2363	NIC1181
76564	1654550	NIC2363	NIC1188
46880	1657626	NIC2363	NIC1192
89551	1642047	NIC2363	NIC1193
189131	1590986	NIC2363	NIC122
59611	1646881	NIC2363	NIC124
68759	1645209	NIC2363	NIC125
46237	1655830	NIC2363	NIC1252
73037	1659715	NIC2363	NIC1254
46697	1660361	NIC2363	NIC1257
67397	1645149	NIC2363	NIC1268
60635	1659915	NIC2363	NIC1270
57349	1629012	NIC2363	NIC1272
63304	1644871	NIC2363	NIC1275
72511	1658282	NIC2363	NIC1276
66161	1664099	NIC2363	NIC1277
59500	1652371	NIC2363	NIC1278
63419	1633867	NIC2363	NIC129
47272	1658097	NIC2363	NIC1290
57478	1646221	NIC2363	NIC1293
63175	1651270	NIC2363	NIC1300
58018	1650926	NIC2363	NIC1301
57321	1639829	NIC2363	NIC1305
71565	1650486	NIC2363	NIC1307
67356	1658161	NIC2363	NIC1309
75122	1652958	NIC2363	NIC1313
75069	1651830	NIC2363	NIC1316
68340	1647169	NIC2363	NIC1317
89835	1649043	NIC2363	NIC1321
68866	1656849	NIC2363	NIC1323
43918	1665142	NIC2363	NIC1328
51179	1637791	NIC2363	NIC1337
28756	1658971	NIC2363	NIC1338
58811	1655149	NIC2363	NIC1341
44027	1650031	NIC2363	NIC1343
70151	1655319	NIC2363	NIC1344
64454	1658772	NIC2363	NIC1354
52356	1655432	NIC2363	NIC1355
71204	1659285	NIC2363	NIC1359
79276	1661825	NIC2363	NIC1363
59947	1658613	NIC2363	NIC1372
64315	1656505	NIC2363	NIC1376
64146	1653830	NIC2363	NIC1378
62424	1661767	NIC2363	NIC1381
49709	1660238	NIC2363	NIC1382
58597	1658805	NIC2363	NIC1383
30783	1658545	NIC2363	NIC1384
60924	1654608	NIC2363	NIC1386
62191	1661253	NIC2363	NIC1387
69582	1649940	NIC2363	NIC1389
50164	1656944	NIC2363	NIC1391
79429	1658202	NIC2363	NIC1392
40574	1661263	NIC2363	NIC1393
64943	1640161	NIC2363	NIC1395
64314	1661521	NIC2363	NIC1400
63421	1663940	NIC2363	NIC1405
85056	1649641	NIC2363	NIC1408
71834	1647642	NIC2363	NIC1410
65534	1653675	NIC2363	NIC1411
75336	1655249	NIC2363	NIC1415
86829	1648222	NIC2363	NIC1419
64066	1656085	NIC2363	NIC1420
62645	1660490	NIC2363	NIC1422
38484	1660485	NIC2363	NIC1425
49925	1660271	NIC2363	NIC1430
40225	1634078	NIC2363	NIC1432
64434	1658772	NIC2363	NIC1433
73269	1655049	NIC2363	NIC1438
75519	1653582	NIC2363	NIC1453
71445	1654536	NIC2363	NIC1470
63774	1660858	NIC2363	NIC1476
62555	1667529	NIC2363	NIC1477
79665	1653902	NIC2363	NIC1478
70983	1653769	NIC2363	NIC1514
291007	1560015	NIC2363	NIC1526
290689	1561363	NIC2363	NIC1531
283469	1527834	NIC2363	NIC1534
146626	1606163	NIC2363	NIC1541
144862	1597339	NIC2363	NIC1542
131773	1593225	NIC2363	NIC1543
143916	1589395	NIC2363	NIC1544
143350	1586013	NIC2363	NIC1545
143213	1587318	NIC2363	NIC1546
135130	1610470	NIC2363	NIC1547
148015	1610711	NIC2363	NIC1548
148362	1610711	NIC2363	NIC1549
143992	1592967	NIC2363	NIC1550
146461	1609880	NIC2363	NIC1551
141490	1571157	NIC2363	NIC1553
138690	1612867	NIC2363	NIC1555
131394	1608648	NIC2363	NIC1556
148761	1612167	NIC2363	NIC1557
133994	1606934	NIC2363	NIC1559
125897	1576084	NIC2363	NIC1560
139223	1559829	NIC2363	NIC1561
187281	1594819	NIC2363	NIC1563
142710	1585035	NIC2363	NIC1564
132186	1577100	NIC2363	NIC1565
137319	1601393	NIC2363	NIC1583
134809	1590745	NIC2363	NIC1584
133920	1584725	NIC2363	NIC1585
137056	1600787	NIC2363	NIC1586
136447	1590583	NIC2363	NIC1587
136976	1590626	NIC2363	NIC1588
205452	1588280	NIC2363	NIC1592
206507	1595296	NIC2363	NIC1594
136521	1598378	NIC2363	NIC1596
137204	1601965	NIC2363	NIC1603
148789	1612495	NIC2363	NIC1644
145592	1602413	NIC2363	NIC1646
144916	1595267	NIC2363	NIC1647
147881	1609955	NIC2363	NIC1648
147876	1610367	NIC2363	NIC1649
143490	1589646	NIC2363	NIC1650
133470	1600353	NIC2363	NIC1651
134999	1609359	NIC2363	NIC1653
152329	1606835	NIC2363	NIC1656
149829	1599871	NIC2363	NIC1657
135959	1596410	NIC2363	NIC1658
392226	1550795	NIC2363	NIC1679
129825	1604307	NIC2363	NIC1694
59003	1641451	NIC2363	NIC1846
91456	1611881	NIC2363	NIC1851
130112	1600789	NIC2363	NIC1855
89988	1634519	NIC2363	NIC1856
65250	1630141	NIC2363	NIC1862
90476	1632916	NIC2363	NIC1877
71036	1632783	NIC2363	NIC1879
95753	1614662	NIC2363	NIC1881
114815	1608263	NIC2363	NIC1886
104731	1611812	NIC2363	NIC1911
91597	1627601	NIC2363	NIC1912
91502	1612336	NIC2363	NIC1913
85179	1623881	NIC2363	NIC1914
149660	1568535	NIC2363	NIC1915
151431	1580514	NIC2363	NIC1916
135836	1591427	NIC2363	NIC1917
151711	1581308	NIC2363	NIC1918
151148	1574916	NIC2363	NIC1919
188004	1588748	NIC2363	NIC192
78374	1603536	NIC2363	NIC1927
116430	1607212	NIC2363	NIC1928
107972	1606535	NIC2363	NIC1929
46352	1653233	NIC2363	NIC193
115729	1609511	NIC2363	NIC1939
105743	1622140	NIC2363	NIC1941
119270	1612344	NIC2363	NIC1950
123262	1594879	NIC2363	NIC1962
83106	1618216	NIC2363	NIC1976
54944	1648252	NIC2363	NIC203
41819	1661703	NIC2363	NIC2355
38481	1660790	NIC2363	NIC2357
34329	1655300	NIC2363	NIC2360
53059	1651734	NIC2363	NIC2361
41280	1654924	NIC2363	NIC2362
172609	1603304	NIC2364	BRC20391
132610	1604410	NIC2364	BRC20400
136530	1590439	NIC2364	BRC20464
135840	1592878	NIC2364	BRC20548
423096	1541852	NIC2364	ECA1299
421838	1537907	NIC2364	ECA1300
422999	1538261	NIC2364	ECA1301
418320	1528108	NIC2364	ECA1302
422847	1539601	NIC2364	ECA1303
420132	1532359	NIC2364	ECA1304
421106	1534875	NIC2364	ECA1305
200379	1581661	NIC2364	ECA1306
417216	1535477	NIC2364	ECA1307
199853	1581662	NIC2364	ECA1309
200721	1582048	NIC2364	ECA1310
175085	1567262	NIC2364	ECA1311
173840	1567081	NIC2364	ECA1312
174702	1575814	NIC2364	ECA1313
420746	1535410	NIC2364	ECA1401
419993	1531137	NIC2364	ECA1403
423001	1543112	NIC2364	ECA1405
286441	1555313	NIC2364	ECA1445
287211	1559223	NIC2364	ECA1447
286147	1555973	NIC2364	ECA1449
287937	1563179	NIC2364	ECA1451
281636	1505394	NIC2364	ECA1453
200868	1586428	NIC2364	ECA1481
203742	1577871	NIC2364	ECA1518
199087	1578174	NIC2364	ECA1579
200088	1581722	NIC2364	ECA1581
197891	1574151	NIC2364	ECA1583
199857	1582249	NIC2364	ECA1585
199833	1582069	NIC2364	ECA1599
199319	1570739	NIC2364	ECA1603
196618	1559360	NIC2364	ECA2087
198131	1573944	NIC2364	ECA2898
197759	1570217	NIC2364	ECA2899
199795	1583563	NIC2364	ECA2900
194409	1578190	NIC2364	ECA2909
198286	1574821	NIC2364	ECA2910
201958	1583143	NIC2364	ECA2920
189964	1568273	NIC2364	ECA2954
190719	1570414	NIC2364	ECA2955
194880	1583273	NIC2364	ECA2976
193014	1583863	NIC2364	ECA3053
414782	1521965	NIC2364	ECA788
410271	1508093	NIC2364	ECA789
202972	1572046	NIC2364	ECA790
191696	1569174	NIC2364	ECA791
191803	1570055	NIC2364	ECA792
194305	1575946	NIC2364	ECA793
204302	1577317	NIC2364	ECA794
203645	1572719	NIC2364	ECA796
157895	1529301	NIC2364	ECA797
171542	1565162	NIC2364	ECA798
195512	1574876	NIC2364	ECA799
204035	1585734	NIC2364	ECA800
200592	1581647	NIC2364	ECA801
201499	1575949	NIC2364	ECA802
172621	1526264	NIC2364	ECA803
180366	1546204	NIC2364	ECA804
198895	1573503	NIC2364	ECA805
290322	1554906	NIC2364	ECA806
94763	1615105	NIC2364	EG5889
112032	1613422	NIC2364	EG6180
162667	1592356	NIC2364	HPT25
293841	1558192	NIC2364	HPT33
158430	1604055	NIC2364	HPT39
134630	1603821	NIC2364	HPT56
293763	1547187	NIC2364	JU1373
290453	1534860	NIC2364	JU1374
59032	1651133	NIC2364	JU1428
295511	1563880	NIC2364	JU1630
298381	1565443	NIC2364	JU1631
290865	1543641	NIC2364	JU1632
292313	1548050	NIC2364	JU1633
293075	1551849	NIC2364	JU1634
57109	1646108	NIC2364	JU1635
292381	1549491	NIC2364	JU1636
294771	1556144	NIC2364	JU1639
293145	1553219	NIC2364	JU1640
292945	1553434	NIC2364	JU1641
293824	1549500	NIC2364	JU1800
298005	1564676	NIC2364	JU1818
74727	1653279	NIC2364	JU1819
76793	1639031	NIC2364	JU1821
89438	1638019	NIC2364	JU1835
84876	1636359	NIC2364	JU1836
72484	1649736	NIC2364	JU1838
70980	1656238	NIC2364	JU1845
67285	1651924	NIC2364	JU1846
64191	1653343	NIC2364	JU1847
88561	1639501	NIC2364	JU1848
57649	1644240	NIC2364	JU1849
78722	1638930	NIC2364	JU1850
79716	1644662	NIC2364	JU1851
53028	1655748	NIC2364	JU1870
80906	1643450	NIC2364	JU1871
79121	1630452	NIC2364	JU1975
80603	1641387	NIC2364	JU1976
83018	1647470	NIC2364	JU2505
100471	1619519	NIC2364	JU2750
73769	1628725	NIC2364	JU2752
298000	1564109	NIC2364	JU3170
51016	1651819	NIC2364	NIC1000
62910	1651475	NIC2364	NIC1004
40972	1648491	NIC2364	NIC1005
58963	1652717	NIC2364	NIC1012
65401	1650216	NIC2364	NIC1016
68165	1645920	NIC2364	NIC1028
39489	1651729	NIC2364	NIC1033
68718	1653229	NIC2364	NIC1038
60578	1645800	NIC2364	NIC105
76280	1642557	NIC2364	NIC1112
74735	1640610	NIC2364	NIC1116
95947	1637296	NIC2364	NIC1121
56494	1649034	NIC2364	NIC1126
92582	1608609	NIC2364	NIC1132
78648	1638276	NIC2364	NIC1136
87686	1636646	NIC2364	NIC1137
89409	1620866	NIC2364	NIC114
72577	1637962	NIC2364	NIC1140
69375	1639396	NIC2364	NIC1142
66689	1643410	NIC2364	NIC1144
96002	1637350	NIC2364	NIC1145
66875	1644347	NIC2364	NIC1146
66367	1640450	NIC2364	NIC1147
66860	1645119	NIC2364	NIC1149
66334	1638404	NIC2364	NIC1150
66442	1635923	NIC2364	NIC1151
87040	1635752	NIC2364	NIC1152
66769	1644428	NIC2364	NIC1153
94883	1639149	NIC2364	NIC1155
115087	1629071	NIC2364	NIC1156
112016	1630308	NIC2364	NIC1157
66686	1644322	NIC2364	NIC1160
94305	1625720	NIC2364	NIC1161
51421	1646205	NIC2364	NIC1163
95411	1632113	NIC2364	NIC1164
84170	1634947	NIC2364	NIC1165
66002	1640950	NIC2364	NIC1167
66511	1642276	NIC2364	NIC1168
66674	1644371	NIC2364	NIC1169
92416	1637973	NIC2364	NIC1170
66543	1644170	NIC2364	NIC1175
66598	1643526	NIC2364	NIC1176
95381	1638716	NIC2364	NIC1177
72051	1627348	NIC2364	NIC1179
66701	1645298	NIC2364	NIC1180
71926	1644474	NIC2364	NIC1181
95179	1642304	NIC2364	NIC1188
56503	1650461	NIC2364	NIC1192
99201	1633140	NIC2364	NIC1193
192526	1584332	NIC2364	NIC122
63366	1640165	NIC2364	NIC124
71956	1638853	NIC2364	NIC125
52736	1649163	NIC2364	NIC1252
69985	1649036	NIC2364	NIC1254
51819	1650049	NIC2364	NIC1257
61277	1638988	NIC2364	NIC1268
57816	1654628	NIC2364	NIC1270
43409	1626181	NIC2364	NIC1272
46985	1642192	NIC2364	NIC1275
63361	1652482	NIC2364	NIC1276
60005	1655017	NIC2364	NIC1277
49075	1647371	NIC2364	NIC1278
66036	1627567	NIC2364	NIC129
54344	1651021	NIC2364	NIC1290
34549	1647190	NIC2364	NIC1293
56373	1645918	NIC2364	NIC1300
34656	1651801	NIC2364	NIC1301
34604	1640711	NIC2364	NIC1305
61584	1643855	NIC2364	NIC1307
56843	1653947	NIC2364	NIC1309
64257	1648709	NIC2364	NIC1313
64182	1647551	NIC2364	NIC1316
69211	1637077	NIC2364	NIC1317
73163	1646331	NIC2364	NIC1321
69736	1646914	NIC2364	NIC1323
47236	1654055	NIC2364	NIC1328
38489	1633806	NIC2364	NIC1337
31784	1645865	NIC2364	NIC1338
66833	1646179	NIC2364	NIC1341
47819	1641269	NIC2364	NIC1343
88006	1643025	NIC2364	NIC1344
80256	1646109	NIC2364	NIC1354
48511	1650146	NIC2364	NIC1355
68586	1653361	NIC2364	NIC1359
82180	1650068	NIC2364	NIC1363
54146	1652066	NIC2364	NIC1372
76047	1645148	NIC2364	NIC1376
53798	1648732	NIC2364	NIC1378
70789	1651470	NIC2364	NIC1381
60252	1649568	NIC2364	NIC1382
76005	1646682	NIC2364	NIC1383
32697	1652106	NIC2364	NIC1384
49035	1649729	NIC2364	NIC1386
72082	1650148	NIC2364	NIC1387
60694	1644894	NIC2364	NIC1389
42034	1650366	NIC2364	NIC1391
67741	1653375	NIC2364	NIC1392
59713	1648871	NIC2364	NIC1393
73769	1628936	NIC2364	NIC1395
61435	1652363	NIC2364	NIC1400
73423	1653033	NIC2364	NIC1405
56298	1650341	NIC2364	NIC1408
56459	1645330	NIC2364	NIC1410
55656	1647008	NIC2364	NIC1411
61987	1650304	NIC2364	NIC1415
79742	1644464	NIC2364	NIC1419
58012	1649179	NIC2364	NIC1420
69844	1650468	NIC2364	NIC1422
60661	1648578	NIC2364	NIC1425
67645	1648435	NIC2364	NIC1430
40751	1628299	NIC2364	NIC1432
76266	1647418	NIC2364	NIC1433
80250	1644856	NIC2364	NIC1438
64425	1649108	NIC2364	NIC1453
81812	1644005	NIC2364	NIC1470
78293	1648906	NIC2364	NIC1476
62343	1657587	NIC2364	NIC1477
80755	1647615	NIC2364	NIC1478
80899	1642899	NIC2364	NIC1514
287298	1556802	NIC2364	NIC1526
286863	1558100	NIC2364	NIC1531
280400	1524947	NIC2364	NIC1534
138489	1601949	NIC2364	NIC1541
137147	1593439	NIC2364	NIC1542
129492	1587566	NIC2364	NIC1543
136465	1585454	NIC2364	NIC1544
135695	1582028	NIC2364	NIC1545
135506	1583210	NIC2364	NIC1546
132413	1604640	NIC2364	NIC1547
139590	1606179	NIC2364	NIC1548
139897	1606173	NIC2364	NIC1549
136219	1588931	NIC2364	NIC1550
138229	1605355	NIC2364	NIC1551
134048	1567300	NIC2364	NIC1553
136396	1605816	NIC2364	NIC1555
138946	1600479	NIC2364	NIC1556
140285	1607613	NIC2364	NIC1557
131356	1601167	NIC2364	NIC1559
133221	1567963	NIC2364	NIC1560
132039	1556317	NIC2364	NIC1561
177662	1590439	NIC2364	NIC1563
135247	1581326	NIC2364	NIC1564
131839	1571559	NIC2364	NIC1565
136623	1595595	NIC2364	NIC1583
134101	1584880	NIC2364	NIC1584
133448	1579173	NIC2364	NIC1585
136311	1594856	NIC2364	NIC1586
135776	1584793	NIC2364	NIC1587
136185	1584936	NIC2364	NIC1588
202336	1583037	NIC2364	NIC1592
203147	1589985	NIC2364	NIC1594
135857	1592555	NIC2364	NIC1596
136528	1596285	NIC2364	NIC1603
140321	1607824	NIC2364	NIC1644
137677	1598116	NIC2364	NIC1646
137001	1591324	NIC2364	NIC1647
139427	1605470	NIC2364	NIC1648
139641	1605995	NIC2364	NIC1649
135740	1585661	NIC2364	NIC1650
126825	1595321	NIC2364	NIC1651
132442	1603600	NIC2364	NIC1653
143307	1601642	NIC2364	NIC1656
141037	1594969	NIC2364	NIC1657
135527	1590759	NIC2364	NIC1658
395227	1544078	NIC2364	NIC1679
137384	1596056	NIC2364	NIC1694
62854	1634935	NIC2364	NIC1846
90617	1605802	NIC2364	NIC1851
138079	1593643	NIC2364	NIC1855
99280	1625581	NIC2364	NIC1856
80324	1623258	NIC2364	NIC1862
84259	1628656	NIC2364	NIC1877
70888	1626224	NIC2364	NIC1879
96922	1609658	NIC2364	NIC1881
123451	1600272	NIC2364	NIC1886
108589	1601036	NIC2364	NIC1911
96201	1620939	NIC2364	NIC1912
90590	1606328	NIC2364	NIC1913
89784	1617258	NIC2364	NIC1914
154687	1561267	NIC2364	NIC1915
156563	1573290	NIC2364	NIC1916
143066	1583348	NIC2364	NIC1917
156660	1573880	NIC2364	NIC1918
156073	1567607	NIC2364	NIC1919
191419	1582047	NIC2364	NIC192
85380	1597767	NIC2364	NIC1927
117744	1602246	NIC2364	NIC1928
112323	1601039	NIC2364	NIC1929
46487	1646692	NIC2364	NIC193
137981	1597201	NIC2364	NIC1939
102414	1615293	NIC2364	NIC1941
119764	1603998	NIC2364	NIC1950
118898	1590517	NIC2364	NIC1962
81384	1611911	NIC2364	NIC1976
73195	1636824	NIC2364	NIC203
57037	1650076	NIC2364	NIC2355
60677	1648917	NIC2364	NIC2357
42079	1645476	NIC2364	NIC2360
67111	1642934	NIC2364	NIC2361
56449	1644162	NIC2364	NIC2362
37997	1650539	NIC2364	NIC2363
180145	1607297	NIC2365	BRC20391
145777	1607335	NIC2365	BRC20400
151410	1591937	NIC2365	BRC20464
149220	1595781	NIC2365	BRC20548
423602	1546264	NIC2365	ECA1299
422423	1542293	NIC2365	ECA1300
423405	1542557	NIC2365	ECA1301
418607	1532118	NIC2365	ECA1302
423399	1544026	NIC2365	ECA1303
420341	1536550	NIC2365	ECA1304
421268	1538998	NIC2365	ECA1305
197123	1587711	NIC2365	ECA1306
417582	1539673	NIC2365	ECA1307
196830	1587878	NIC2365	ECA1309
197731	1588119	NIC2365	ECA1310
172858	1573378	NIC2365	ECA1311
171436	1573341	NIC2365	ECA1312
172484	1582329	NIC2365	ECA1313
420955	1539427	NIC2365	ECA1401
420118	1535054	NIC2365	ECA1403
423370	1547396	NIC2365	ECA1405
283579	1562087	NIC2365	ECA1445
284127	1565743	NIC2365	ECA1447
283204	1562761	NIC2365	ECA1449
285027	1569930	NIC2365	ECA1451
278362	1511514	NIC2365	ECA1453
197724	1592481	NIC2365	ECA1481
196399	1585619	NIC2365	ECA1518
195955	1584392	NIC2365	ECA1579
197007	1587822	NIC2365	ECA1581
194783	1580290	NIC2365	ECA1583
196846	1588541	NIC2365	ECA1585
196777	1588190	NIC2365	ECA1599
196187	1576861	NIC2365	ECA1603
193290	1565237	NIC2365	ECA2087
194908	1579896	NIC2365	ECA2898
194425	1576062	NIC2365	ECA2899
196893	1589764	NIC2365	ECA2900
193112	1583234	NIC2365	ECA2909
195099	1580835	NIC2365	ECA2910
199098	1589600	NIC2365	ECA2920
188104	1572994	NIC2365	ECA2954
188958	1575291	NIC2365	ECA2955
193683	1588538	NIC2365	ECA2976
194267	1588601	NIC2365	ECA3053
414575	1525505	NIC2365	ECA788
410195	1511548	NIC2365	ECA789
204857	1576201	NIC2365	ECA790
187849	1574347	NIC2365	ECA791
188178	1575646	NIC2365	ECA792
192820	1580961	NIC2365	ECA793
206235	1581735	NIC2365	ECA794
204744	1577032	NIC2365	ECA796
151088	1537748	NIC2365	ECA797
163232	1574036	NIC2365	ECA798
196813	1579086	NIC2365	ECA799
194491	1594699	NIC2365	ECA800
199549	1587489	NIC2365	ECA801
191653	1584698	NIC2365	ECA802
170540	1531827	NIC2365	ECA803
178583	1551956	NIC2365	ECA804
195916	1579616	NIC2365	ECA805
277513	1561877	NIC2365	ECA806
82198	1624563	NIC2365	EG5889
98091	1620929	NIC2365	EG6180
159302	1595041	NIC2365	HPT25
284187	1566875	NIC2365	HPT33
178123	1604252	NIC2365	HPT39
138524	1610568	NIC2365	HPT56
282449	1554995	NIC2365	JU1373
279288	1542621	NIC2365	JU1374
77546	1657498	NIC2365	JU1428
285589	1572971	NIC2365	JU1630
288352	1574411	NIC2365	JU1631
280555	1552183	NIC2365	JU1632
282145	1556584	NIC2365	JU1633
282883	1560578	NIC2365	JU1634
70153	1653454	NIC2365	JU1635
282136	1558017	NIC2365	JU1636
284554	1564887	NIC2365	JU1639
282911	1561953	NIC2365	JU1640
282894	1562101	NIC2365	JU1641
282661	1557352	NIC2365	JU1800
288024	1573788	NIC2365	JU1818
68663	1664032	NIC2365	JU1819
81728	1645348	NIC2365	JU1821
90385	1645938	NIC2365	JU1835
80983	1643929	NIC2365	JU1836
68513	1659856	NIC2365	JU1838
75750	1665695	NIC2365	JU1845
71532	1662486	NIC2365	JU1846
83071	1658849	NIC2365	JU1847
82924	1648330	NIC2365	JU1848
72760	1649138	NIC2365	JU1849
79476	1648445	NIC2365	JU1850
83524	1650549	NIC2365	JU1851
63145	1660738	NIC2365	JU1870
85141	1649368	NIC2365	JU1871
78111	1639462	NIC2365	JU1975
86103	1646027	NIC2365	JU1976
77842	1657242	NIC2365	JU2505
95172	1628600	NIC2365	JU2750
82768	1634166	NIC2365	JU2752
288746	1571133	NIC2365	JU3170
64404	1658450	NIC2365	NIC1000
66195	1661479	NIC2365	NIC1004
42481	1655323	NIC2365	NIC1005
54576	1663102	NIC2365	NIC1012
55273	1662037	NIC2365	NIC1016
71075	1654044	NIC2365	NIC1028
44242	1658204	NIC2365	NIC1033
74396	1662658	NIC2365	NIC1038
77167	1648939	NIC2365	NIC105
83861	1647021	NIC2365	NIC1112
67516	1648213	NIC2365	NIC1116
92302	1646699	NIC2365	NIC1121
56745	1656363	NIC2365	NIC1126
85771	1618795	NIC2365	NIC1132
78818	1642923	NIC2365	NIC1136
89882	1643500	NIC2365	NIC1137
90179	1631696	NIC2365	NIC114
74421	1644851	NIC2365	NIC1140
71045	1645149	NIC2365	NIC1142
66542	1653629	NIC2365	NIC1144
92297	1646831	NIC2365	NIC1145
66622	1654519	NIC2365	NIC1146
66281	1650594	NIC2365	NIC1147
66680	1655319	NIC2365	NIC1149
66069	1648643	NIC2365	NIC1150
66299	1646009	NIC2365	NIC1151
72077	1648245	NIC2365	NIC1152
66651	1654540	NIC2365	NIC1153
75132	1652791	NIC2365	NIC1155
125714	1632089	NIC2365	NIC1156
122438	1633089	NIC2365	NIC1157
66380	1654405	NIC2365	NIC1160
87237	1636084	NIC2365	NIC1161
54285	1652299	NIC2365	NIC1163
91589	1641352	NIC2365	NIC1164
80947	1641307	NIC2365	NIC1165
66193	1650674	NIC2365	NIC1167
66326	1652466	NIC2365	NIC1168
66541	1654512	NIC2365	NIC1169
79053	1650102	NIC2365	NIC1170
66356	1654280	NIC2365	NIC1175
66372	1653636	NIC2365	NIC1176
86414	1650958	NIC2365	NIC1177
73713	1634107	NIC2365	NIC1179
66606	1655539	NIC2365	NIC1180
72834	1650904	NIC2365	NIC1181
87830	1653665	NIC2365	NIC1188
57237	1657858	NIC2365	NIC1192
87479	1643506	NIC2365	NIC1193
190251	1590046	NIC2365	NIC122
72860	1645975	NIC2365	NIC124
81362	1644370	NIC2365	NIC125
62764	1653864	NIC2365	NIC1252
82316	1656021	NIC2365	NIC1254
61815	1658386	NIC2365	NIC1257
69776	1644773	NIC2365	NIC1268
72511	1657583	NIC2365	NIC1270
58765	1628358	NIC2365	NIC1272
67263	1642836	NIC2365	NIC1275
70745	1658781	NIC2365	NIC1276
71773	1663437	NIC2365	NIC1277
64005	1651566	NIC2365	NIC1278
76873	1632468	NIC2365	NIC129
59417	1656454	NIC2365	NIC1290
74842	1642775	NIC2365	NIC1293
74377	1651430	NIC2365	NIC1300
75432	1647527	NIC2365	NIC1301
74017	1636209	NIC2365	NIC1305
79123	1649119	NIC2365	NIC1307
73797	1657428	NIC2365	NIC1309
80998	1652569	NIC2365	NIC1313
80959	1651432	NIC2365	NIC1316
78592	1644909	NIC2365	NIC1317
87230	1650606	NIC2365	NIC1321
79231	1654742	NIC2365	NIC1323
54323	1664884	NIC2365	NIC1328
64352	1635007	NIC2365	NIC1337
38547	1654877	NIC2365	NIC1338
63111	1656213	NIC2365	NIC1341
60739	1647364	NIC2365	NIC1343
72534	1655776	NIC2365	NIC1344
78045	1654213	NIC2365	NIC1354
67126	1652844	NIC2365	NIC1355
80650	1657206	NIC2365	NIC1359
82514	1661679	NIC2365	NIC1363
76779	1653670	NIC2365	NIC1372
66970	1656227	NIC2365	NIC1376
78154	1650831	NIC2365	NIC1378
69035	1659603	NIC2365	NIC1381
59521	1659530	NIC2365	NIC1382
52825	1658216	NIC2365	NIC1383
46861	1654759	NIC2365	NIC1384
69006	1651118	NIC2365	NIC1386
67450	1661401	NIC2365	NIC1387
69860	1647896	NIC2365	NIC1389
44825	1658332	NIC2365	NIC1391
72508	1659156	NIC2365	NIC1392
46830	1660312	NIC2365	NIC1393
74210	1636218	NIC2365	NIC1395
67383	1661378	NIC2365	NIC1400
68232	1664734	NIC2365	NIC1405
84401	1648265	NIC2365	NIC1408
72650	1646643	NIC2365	NIC1410
58278	1655028	NIC2365	NIC1411
78570	1656320	NIC2365	NIC1415
86988	1646734	NIC2365	NIC1419
61937	1656373	NIC2365	NIC1420
63964	1657802	NIC2365	NIC1422
35246	1662224	NIC2365	NIC1425
62959	1658456	NIC2365	NIC1430
48241	1632747	NIC2365	NIC1432
67137	1658548	NIC2365	NIC1433
83702	1650411	NIC2365	NIC1438
81322	1653190	NIC2365	NIC1453
86379	1649795	NIC2365	NIC1470
73003	1659202	NIC2365	NIC1476
75480	1665919	NIC2365	NIC1477
83381	1653810	NIC2365	NIC1478
83272	1648810	NIC2365	NIC1514
277157	1562630	NIC2365	NIC1526
276908	1564161	NIC2365	NIC1531
270023	1530361	NIC2365	NIC1534
154031	1603981	NIC2365	NIC1541
152229	1595124	NIC2365	NIC1542
141997	1589860	NIC2365	NIC1543
151171	1587082	NIC2365	NIC1544
150656	1583739	NIC2365	NIC1545
150364	1584894	NIC2365	NIC1546
145572	1607525	NIC2365	NIC1547
155552	1608868	NIC2365	NIC1548
156044	1608835	NIC2365	NIC1549
151351	1590725	NIC2365	NIC1550
153991	1607989	NIC2365	NIC1551
148482	1568617	NIC2365	NIC1553
153679	1608866	NIC2365	NIC1555
146948	1606251	NIC2365	NIC1556
156326	1610311	NIC2365	NIC1557
144339	1603716	NIC2365	NIC1559
140914	1573280	NIC2365	NIC1560
146164	1557315	NIC2365	NIC1561
194405	1593424	NIC2365	NIC1563
149893	1582629	NIC2365	NIC1564
144662	1574063	NIC2365	NIC1565
150173	1598593	NIC2365	NIC1583
147306	1587590	NIC2365	NIC1584
146388	1581689	NIC2365	NIC1585
149828	1597909	NIC2365	NIC1586
149202	1587725	NIC2365	NIC1587
149661	1587847	NIC2365	NIC1588
207772	1587651	NIC2365	NIC1592
208832	1594750	NIC2365	NIC1594
149261	1595621	NIC2365	NIC1596
149842	1599144	NIC2365	NIC1603
156405	1610751	NIC2365	NIC1644
153015	1600076	NIC2365	NIC1646
152246	1592950	NIC2365	NIC1647
155471	1608109	NIC2365	NIC1648
155289	1608371	NIC2365	NIC1649
150376	1587218	NIC2365	NIC1650
146040	1596163	NIC2365	NIC1651
145331	1606263	NIC2365	NIC1653
159236	1604388	NIC2365	NIC1656
156541	1597148	NIC2365	NIC1657
148757	1593466	NIC2365	NIC1658
395875	1548749	NIC2365	NIC1679
145231	1601697	NIC2365	NIC1694
72264	1640386	NIC2365	NIC1846
93562	1612789	NIC2365	NIC1851
132498	1601432	NIC2365	NIC1855
89888	1635492	NIC2365	NIC1856
74225	1630030	NIC2365	NIC1862
80943	1633847	NIC2365	NIC1877
82087	1631075	NIC2365	NIC1879
106841	1613986	NIC2365	NIC1881
117366	1607981	NIC2365	NIC1886
88927	1614463	NIC2365	NIC1911
102720	1626837	NIC2365	NIC1912
93711	1613337	NIC2365	NIC1913
98858	1622821	NIC2365	NIC1914
150797	1567961	NIC2365	NIC1915
152579	1579972	NIC2365	NIC1916
133941	1591743	NIC2365	NIC1917
152868	1580692	NIC2365	NIC1918
152229	1574381	NIC2365	NIC1919
189035	1587751	NIC2365	NIC192
89016	1602014	NIC2365	NIC1927
119129	1606936	NIC2365	NIC1928
104815	1609099	NIC2365	NIC1929
58553	1652263	NIC2365	NIC193
96628	1613768	NIC2365	NIC1939
90208	1625331	NIC2365	NIC1941
117370	1613240	NIC2365	NIC1950
124422	1595868	NIC2365	NIC1962
85463	1619047	NIC2365	NIC1976
71705	1646040	NIC2365	NIC203
54577	1661232	NIC2365	NIC2355
35310	1662600	NIC2365	NIC2357
43792	1652290	NIC2365	NIC2360
73358	1649634	NIC2365	NIC2361
55317	1653435	NIC2365	NIC2362
44898	1656408	NIC2365	NIC2363
56122	1644534	NIC2365	NIC2364
183945	1608888	NIC2366	BRC20391
145264	1609878	NIC2366	BRC20400
147980	1595602	NIC2366	BRC20464
145096	1598799	NIC2366	BRC20548
422672	1548806	NIC2366	ECA1299
421367	1544882	NIC2366	ECA1300
422386	1545065	NIC2366	ECA1301
417571	1534653	NIC2366	ECA1302
422395	1546536	NIC2366	ECA1303
419381	1539267	NIC2366	ECA1304
420326	1541544	NIC2366	ECA1305
197304	1591028	NIC2366	ECA1306
416590	1542349	NIC2366	ECA1307
196957	1591201	NIC2366	ECA1309
197894	1591507	NIC2366	ECA1310
175170	1575170	NIC2366	ECA1311
173719	1575120	NIC2366	ECA1312
174750	1584061	NIC2366	ECA1313
419959	1541994	NIC2366	ECA1401
419096	1537603	NIC2366	ECA1403
422341	1549926	NIC2366	ECA1405
286296	1562701	NIC2366	ECA1445
286879	1566360	NIC2366	ECA1447
285887	1563347	NIC2366	ECA1449
287680	1570444	NIC2366	ECA1451
281010	1512157	NIC2366	ECA1453
197863	1595830	NIC2366	ECA1481
201079	1587099	NIC2366	ECA1518
196232	1587862	NIC2366	ECA1579
197205	1591205	NIC2366	ECA1581
194945	1583757	NIC2366	ECA1583
196989	1591897	NIC2366	ECA1585
196902	1591621	NIC2366	ECA1599
196418	1580112	NIC2366	ECA1603
193461	1568603	NIC2366	ECA2087
195129	1583322	NIC2366	ECA2898
194576	1579492	NIC2366	ECA2899
197017	1593232	NIC2366	ECA2900
195880	1585042	NIC2366	ECA2909
195240	1584277	NIC2366	ECA2910
199268	1592951	NIC2366	ECA2920
190672	1574647	NIC2366	ECA2954
191579	1576915	NIC2366	ECA2955
196371	1590108	NIC2366	ECA2976
197072	1590316	NIC2366	ECA3053
413704	1528222	NIC2366	ECA788
409161	1514234	NIC2366	ECA789
207327	1578173	NIC2366	ECA790
192619	1575416	NIC2366	ECA791
192742	1576614	NIC2366	ECA792
195509	1582583	NIC2366	ECA793
208704	1583617	NIC2366	ECA794
207628	1578663	NIC2366	ECA796
155689	1538232	NIC2366	ECA797
168542	1574786	NIC2366	ECA798
198285	1581108	NIC2366	ECA799
198805	1595996	NIC2366	ECA800
197878	1590924	NIC2366	ECA801
196016	1585996	NIC2366	ECA802
169618	1535144	NIC2366	ECA803
177499	1555345	NIC2366	ECA804
196078	1582989	NIC2366	ECA805
279797	1562771	NIC2366	ECA806
87733	1625389	NIC2366	EG5889
94017	1624901	NIC2366	EG6180
158489	1597525	NIC2366	HPT25
284985	1567654	NIC2366	HPT33
173931	1607517	NIC2366	HPT39
143127	1611311	NIC2366	HPT56
285528	1555634	NIC2366	JU1373
282148	1543325	NIC2366	JU1374
73033	1660466	NIC2366	JU1428
287011	1574622	NIC2366	JU1630
289895	1576160	NIC2366	JU1631
281911	1553853	NIC2366	JU1632
283604	1558541	NIC2366	JU1633
284378	1562229	NIC2366	JU1634
61374	1656940	NIC2366	JU1635
283619	1559781	NIC2366	JU1636
286033	1566634	NIC2366	JU1639
284359	1563606	NIC2366	JU1640
284273	1563809	NIC2366	JU1641
285759	1558052	NIC2366	JU1800
289485	1575426	NIC2366	JU1818
65552	1666772	NIC2366	JU1819
80273	1648991	NIC2366	JU1821
83575	1648940	NIC2366	JU1835
80537	1647483	NIC2366	JU1836
62114	1662898	NIC2366	JU1838
68792	1668871	NIC2366	JU1845
64624	1665770	NIC2366	JU1846
75417	1662139	NIC2366	JU1847
81912	1650974	NIC2366	JU1848
67233	1652743	NIC2366	JU1849
75680	1652487	NIC2366	JU1850
83887	1653333	NIC2366	JU1851
54980	1664672	NIC2366	JU1870
85267	1652173	NIC2366	JU1871
74080	1644126	NIC2366	JU1975
83953	1650438	NIC2366	JU1976
68867	1661339	NIC2366	JU2505
104733	1629154	NIC2366	JU2750
79070	1638341	NIC2366	JU2752
288809	1573028	NIC2366	JU3170
58912	1662204	NIC2366	NIC1000
61001	1663950	NIC2366	NIC1004
38848	1657953	NIC2366	NIC1005
44218	1667174	NIC2366	NIC1012
48238	1665038	NIC2366	NIC1016
66808	1657852	NIC2366	NIC1028
32977	1662640	NIC2366	NIC1033
68346	1666529	NIC2366	NIC1038
71237	1652795	NIC2366	NIC105
76092	1650605	NIC2366	NIC1112
64355	1652145	NIC2366	NIC1116
90302	1650534	NIC2366	NIC1121
48434	1659877	NIC2366	NIC1126
83073	1622737	NIC2366	NIC1132
73789	1647555	NIC2366	NIC1136
79994	1647743	NIC2366	NIC1137
101318	1631630	NIC2366	NIC114
64517	1648810	NIC2366	NIC1140
67393	1649046	NIC2366	NIC1142
62866	1655922	NIC2366	NIC1144
90336	1650709	NIC2366	NIC1145
63032	1656838	NIC2366	NIC1146
62542	1652903	NIC2366	NIC1147
63026	1657615	NIC2366	NIC1149
62358	1651004	NIC2366	NIC1150
62651	1648391	NIC2366	NIC1151
70659	1651667	NIC2366	NIC1152
62886	1656807	NIC2366	NIC1153
73723	1656228	NIC2366	NIC1155
123670	1634631	NIC2366	NIC1156
120241	1635620	NIC2366	NIC1157
62716	1656703	NIC2366	NIC1160
84560	1639991	NIC2366	NIC1161
43269	1656797	NIC2366	NIC1163
89667	1645479	NIC2366	NIC1164
81296	1645164	NIC2366	NIC1165
62472	1652945	NIC2366	NIC1167
62651	1654702	NIC2366	NIC1168
62798	1656718	NIC2366	NIC1169
82202	1652606	NIC2366	NIC1170
62616	1656530	NIC2366	NIC1175
62685	1655943	NIC2366	NIC1176
79321	1654048	NIC2366	NIC1177
63870	1638028	NIC2366	NIC1179
62860	1657749	NIC2366	NIC1180
64796	1655060	NIC2366	NIC1181
78652	1657323	NIC2366	NIC1188
48579	1661412	NIC2366	NIC1192
86708	1646742	NIC2366	NIC1193
193083	1591729	NIC2366	NIC122
68997	1650040	NIC2366	NIC124
77760	1648470	NIC2366	NIC125
54725	1657862	NIC2366	NIC1252
84895	1657894	NIC2366	NIC1254
60562	1662125	NIC2366	NIC1257
65039	1649295	NIC2366	NIC1268
62074	1661908	NIC2366	NIC1270
55229	1631518	NIC2366	NIC1272
58502	1646957	NIC2366	NIC1275
60297	1662966	NIC2366	NIC1276
63380	1666927	NIC2366	NIC1277
52829	1655780	NIC2366	NIC1278
73002	1636664	NIC2366	NIC129
47496	1661212	NIC2366	NIC1290
66409	1646473	NIC2366	NIC1293
63966	1655499	NIC2366	NIC1300
66978	1651130	NIC2366	NIC1301
65704	1640097	NIC2366	NIC1305
66550	1654038	NIC2366	NIC1307
65404	1661617	NIC2366	NIC1309
70811	1656629	NIC2366	NIC1313
70707	1655474	NIC2366	NIC1316
68478	1650124	NIC2366	NIC1317
86662	1653582	NIC2366	NIC1321
69004	1659873	NIC2366	NIC1323
48773	1667764	NIC2366	NIC1328
58171	1639565	NIC2366	NIC1337
31681	1658144	NIC2366	NIC1338
54400	1659829	NIC2366	NIC1341
54540	1650316	NIC2366	NIC1343
72952	1658871	NIC2366	NIC1344
76641	1657699	NIC2366	NIC1354
62554	1656871	NIC2366	NIC1355
75368	1660817	NIC2366	NIC1359
76065	1664590	NIC2366	NIC1363
72991	1656618	NIC2366	NIC1372
68408	1659623	NIC2366	NIC1376
67935	1655266	NIC2366	NIC1378
66196	1663438	NIC2366	NIC1381
53800	1663041	NIC2366	NIC1382
45247	1661834	NIC2366	NIC1383
42233	1657645	NIC2366	NIC1384
64118	1655584	NIC2366	NIC1386
58108	1665344	NIC2366	NIC1387
64584	1652664	NIC2366	NIC1389
46370	1660354	NIC2366	NIC1391
63771	1663668	NIC2366	NIC1392
39793	1662980	NIC2366	NIC1393
68559	1639674	NIC2366	NIC1395
60678	1665403	NIC2366	NIC1400
58811	1668617	NIC2366	NIC1405
76500	1652729	NIC2366	NIC1408
69533	1650391	NIC2366	NIC1410
59898	1657182	NIC2366	NIC1411
65512	1661426	NIC2366	NIC1415
74612	1652001	NIC2366	NIC1419
58472	1660468	NIC2366	NIC1420
60070	1660604	NIC2366	NIC1422
26452	1665992	NIC2366	NIC1425
61557	1662152	NIC2366	NIC1430
37001	1637432	NIC2366	NIC1432
68514	1661922	NIC2366	NIC1433
85750	1653745	NIC2366	NIC1438
71091	1657260	NIC2366	NIC1453
81992	1653549	NIC2366	NIC1470
73208	1662954	NIC2366	NIC1476
68103	1669312	NIC2366	NIC1477
84943	1657032	NIC2366	NIC1478
82002	1652627	NIC2366	NIC1514
277733	1564558	NIC2366	NIC1526
277422	1565909	NIC2366	NIC1531
270459	1532082	NIC2366	NIC1534
150515	1607481	NIC2366	NIC1541
148686	1598692	NIC2366	NIC1542
141443	1592578	NIC2366	NIC1543
147688	1590554	NIC2366	NIC1544
147065	1587260	NIC2366	NIC1545
146866	1588509	NIC2366	NIC1546
145109	1610116	NIC2366	NIC1547
151940	1612273	NIC2366	NIC1548
152444	1612383	NIC2366	NIC1549
147808	1594245	NIC2366	NIC1550
150400	1611587	NIC2366	NIC1551
145104	1572179	NIC2366	NIC1553
149262	1612383	NIC2366	NIC1555
145337	1609221	NIC2366	NIC1556
152796	1613736	NIC2366	NIC1557
143784	1606389	NIC2366	NIC1559
139306	1576323	NIC2366	NIC1560
142881	1560849	NIC2366	NIC1561
198044	1594470	NIC2366	NIC1563
146423	1586156	NIC2366	NIC1564
140634	1577156	NIC2366	NIC1565
146073	1601560	NIC2366	NIC1583
143281	1590804	NIC2366	NIC1584
142368	1584735	NIC2366	NIC1585
145830	1600941	NIC2366	NIC1586
145164	1590642	NIC2366	NIC1587
145654	1590870	NIC2366	NIC1588
209996	1589101	NIC2366	NIC1592
211099	1596218	NIC2366	NIC1594
145138	1598447	NIC2366	NIC1596
145794	1602123	NIC2366	NIC1603
152872	1614090	NIC2366	NIC1644
149473	1603777	NIC2366	NIC1646
148645	1596463	NIC2366	NIC1647
151832	1611473	NIC2366	NIC1648
151774	1611804	NIC2366	NIC1649
146825	1590694	NIC2366	NIC1650
141395	1599935	NIC2366	NIC1651
144879	1608869	NIC2366	NIC1653
158104	1607323	NIC2366	NIC1656
155234	1600118	NIC2366	NIC1657
144591	1596481	NIC2366	NIC1658
397465	1551027	NIC2366	NIC1679
143610	1604595	NIC2366	NIC1694
68456	1644505	NIC2366	NIC1846
89650	1616895	NIC2366	NIC1851
138619	1601534	NIC2366	NIC1855
89595	1639028	NIC2366	NIC1856
70684	1634515	NIC2366	NIC1862
77332	1638077	NIC2366	NIC1877
77175	1635761	NIC2366	NIC1879
101657	1618630	NIC2366	NIC1881
114886	1612074	NIC2366	NIC1886
93379	1615851	NIC2366	NIC1911
97575	1631620	NIC2366	NIC1912
89755	1617342	NIC2366	NIC1913
95109	1627090	NIC2366	NIC1914
154502	1569234	NIC2366	NIC1915
156249	1581160	NIC2366	NIC1916
136370	1593118	NIC2366	NIC1917
156653	1581942	NIC2366	NIC1918
156000	1575642	NIC2366	NIC1919
191872	1589438	NIC2366	NIC192
86064	1606355	NIC2366	NIC1927
115959	1611398	NIC2366	NIC1928
109317	1609863	NIC2366	NIC1929
54861	1656208	NIC2366	NIC193
104529	1614523	NIC2366	NIC1939
93185	1626618	NIC2366	NIC1941
120140	1614532	NIC2366	NIC1950
120551	1599865	NIC2366	NIC1962
89840	1619961	NIC2366	NIC1976
72719	1649323	NIC2366	NIC203
49673	1664014	NIC2366	NIC2355
26531	1666361	NIC2366	NIC2357
38361	1656338	NIC2366	NIC2360
67018	1652958	NIC2366	NIC2361
47498	1656137	NIC2366	NIC2362
39688	1659654	NIC2366	NIC2363
49956	1648122	NIC2366	NIC2364
20558	1662583	NIC2366	NIC2365
185777	1605363	NIC2367	BRC20391
148055	1606030	NIC2367	BRC20400
145575	1592117	NIC2367	BRC20464
144233	1594991	NIC2367	BRC20548
422573	1545373	NIC2367	ECA1299
421348	1541396	NIC2367	ECA1300
422403	1541688	NIC2367	ECA1301
417518	1531377	NIC2367	ECA1302
422309	1543129	NIC2367	ECA1303
419335	1535779	NIC2367	ECA1304
420275	1538190	NIC2367	ECA1305
201392	1586805	NIC2367	ECA1306
416610	1538859	NIC2367	ECA1307
201100	1587001	NIC2367	ECA1309
201963	1587175	NIC2367	ECA1310
177035	1572497	NIC2367	ECA1311
175607	1572438	NIC2367	ECA1312
176620	1581369	NIC2367	ECA1313
419915	1538754	NIC2367	ECA1401
418986	1534245	NIC2367	ECA1403
422291	1546524	NIC2367	ECA1405
283733	1561634	NIC2367	ECA1445
284350	1565249	NIC2367	ECA1447
283434	1562343	NIC2367	ECA1449
285248	1569486	NIC2367	ECA1451
278712	1511378	NIC2367	ECA1453
202042	1591588	NIC2367	ECA1481
200564	1584668	NIC2367	ECA1518
200325	1583690	NIC2367	ECA1579
201303	1586953	NIC2367	ECA1581
199004	1579476	NIC2367	ECA1583
201058	1587662	NIC2367	ECA1585
200992	1587323	NIC2367	ECA1599
200405	1575906	NIC2367	ECA1603
197491	1564447	NIC2367	ECA2087
199233	1579047	NIC2367	ECA2898
198711	1575285	NIC2367	ECA2899
201159	1588923	NIC2367	ECA2900
198359	1582168	NIC2367	ECA2909
199269	1579915	NIC2367	ECA2910
203378	1588531	NIC2367	ECA2920
193286	1572080	NIC2367	ECA2954
194136	1574247	NIC2367	ECA2955
198965	1587429	NIC2367	ECA2976
199565	1587589	NIC2367	ECA3053
413552	1524806	NIC2367	ECA788
409198	1511094	NIC2367	ECA789
207867	1575870	NIC2367	ECA790
193170	1573430	NIC2367	ECA791
193434	1574680	NIC2367	ECA792
198011	1579845	NIC2367	ECA793
209194	1581223	NIC2367	ECA794
210015	1576040	NIC2367	ECA796
154961	1536627	NIC2367	ECA797
166606	1572982	NIC2367	ECA798
200860	1578405	NIC2367	ECA799
198423	1593757	NIC2367	ECA800
203090	1586619	NIC2367	ECA801
195632	1583835	NIC2367	ECA802
174300	1530925	NIC2367	ECA803
182327	1551207	NIC2367	ECA804
200143	1578730	NIC2367	ECA805
279598	1561424	NIC2367	ECA806
78626	1623768	NIC2367	EG5889
98757	1620181	NIC2367	EG6180
160873	1594687	NIC2367	HPT25
282030	1566172	NIC2367	HPT33
171373	1604023	NIC2367	HPT39
133402	1609169	NIC2367	HPT56
285412	1554281	NIC2367	JU1373
282335	1542033	NIC2367	JU1374
74679	1656638	NIC2367	JU1428
286686	1572179	NIC2367	JU1630
289368	1573427	NIC2367	JU1631
281653	1551519	NIC2367	JU1632
283240	1556109	NIC2367	JU1633
284015	1559874	NIC2367	JU1634
61938	1652600	NIC2367	JU1635
283270	1557331	NIC2367	JU1636
285630	1564193	NIC2367	JU1639
284031	1561292	NIC2367	JU1640
283970	1561440	NIC2367	JU1641
285638	1556680	NIC2367	JU1800
289068	1572908	NIC2367	JU1818
76441	1662199	NIC2367	JU1819
88452	1644382	NIC2367	JU1821
94052	1644719	NIC2367	JU1835
83301	1643219	NIC2367	JU1836
71621	1659147	NIC2367	JU1838
71079	1664567	NIC2367	JU1845
67806	1661460	NIC2367	JU1846
77879	1657714	NIC2367	JU1847
86861	1646746	NIC2367	JU1848
65332	1648236	NIC2367	JU1849
84895	1647408	NIC2367	JU1850
86263	1649377	NIC2367	JU1851
61934	1660146	NIC2367	JU1870
87920	1648148	NIC2367	JU1871
81414	1638942	NIC2367	JU1975
90533	1645688	NIC2367	JU1976
81472	1656827	NIC2367	JU2505
103335	1626713	NIC2367	JU2750
78031	1633560	NIC2367	JU2752
291878	1570147	NIC2367	JU3170
62242	1656960	NIC2367	NIC1000
62776	1660028	NIC2367	NIC1004
53276	1653559	NIC2367	NIC1005
55386	1662535	NIC2367	NIC1012
59300	1660373	NIC2367	NIC1016
66313	1653277	NIC2367	NIC1028
49012	1657517	NIC2367	NIC1033
69120	1661901	NIC2367	NIC1038
74078	1648191	NIC2367	NIC105
87099	1646623	NIC2367	NIC1112
68337	1647122	NIC2367	NIC1116
96107	1645476	NIC2367	NIC1121
58020	1655220	NIC2367	NIC1126
90379	1617609	NIC2367	NIC1132
80513	1642557	NIC2367	NIC1136
91537	1643381	NIC2367	NIC1137
91990	1629845	NIC2367	NIC114
74135	1644238	NIC2367	NIC1140
71848	1643938	NIC2367	NIC1142
70684	1651496	NIC2367	NIC1144
96087	1645657	NIC2367	NIC1145
70768	1652392	NIC2367	NIC1146
70368	1648620	NIC2367	NIC1147
70814	1653220	NIC2367	NIC1149
70188	1646730	NIC2367	NIC1150
70397	1643952	NIC2367	NIC1151
73998	1646609	NIC2367	NIC1152
70770	1652476	NIC2367	NIC1153
80525	1651096	NIC2367	NIC1155
132154	1631213	NIC2367	NIC1156
128863	1632331	NIC2367	NIC1157
70585	1652359	NIC2367	NIC1160
91919	1634868	NIC2367	NIC1161
52878	1652064	NIC2367	NIC1163
95402	1640485	NIC2367	NIC1164
87574	1640295	NIC2367	NIC1165
70323	1648614	NIC2367	NIC1167
70489	1650435	NIC2367	NIC1168
70651	1652428	NIC2367	NIC1169
85732	1648180	NIC2367	NIC1170
70488	1652240	NIC2367	NIC1175
70491	1651585	NIC2367	NIC1176
91438	1649226	NIC2367	NIC1177
73485	1633577	NIC2367	NIC1179
70730	1653391	NIC2367	NIC1180
71383	1650364	NIC2367	NIC1181
89874	1653083	NIC2367	NIC1188
58143	1656732	NIC2367	NIC1192
92716	1642216	NIC2367	NIC1193
195581	1588852	NIC2367	NIC122
63880	1645233	NIC2367	NIC124
73017	1643747	NIC2367	NIC125
61701	1653391	NIC2367	NIC1252
80380	1654445	NIC2367	NIC1254
55600	1657010	NIC2367	NIC1257
63527	1644530	NIC2367	NIC1268
75521	1656789	NIC2367	NIC1270
50432	1627821	NIC2367	NIC1272
57545	1642860	NIC2367	NIC1275
64791	1658408	NIC2367	NIC1276
67397	1662050	NIC2367	NIC1277
54273	1651321	NIC2367	NIC1278
67909	1631923	NIC2367	NIC129
59623	1655934	NIC2367	NIC1290
67342	1642138	NIC2367	NIC1293
68385	1650966	NIC2367	NIC1300
67908	1646852	NIC2367	NIC1301
66645	1635747	NIC2367	NIC1305
70468	1649425	NIC2367	NIC1307
66904	1657209	NIC2367	NIC1309
71172	1653456	NIC2367	NIC1313
71098	1652307	NIC2367	NIC1316
73478	1644800	NIC2367	NIC1317
82673	1649310	NIC2367	NIC1321
74048	1654398	NIC2367	NIC1323
49723	1663261	NIC2367	NIC1328
59101	1634903	NIC2367	NIC1337
37355	1653970	NIC2367	NIC1338
67589	1655613	NIC2367	NIC1341
64005	1646672	NIC2367	NIC1343
77750	1654174	NIC2367	NIC1344
81572	1653045	NIC2367	NIC1354
60371	1652161	NIC2367	NIC1355
86990	1656031	NIC2367	NIC1359
78011	1660640	NIC2367	NIC1363
73115	1652417	NIC2367	NIC1372
73604	1654509	NIC2367	NIC1376
71218	1650780	NIC2367	NIC1378
75467	1658905	NIC2367	NIC1381
63923	1658421	NIC2367	NIC1382
56517	1657462	NIC2367	NIC1383
55469	1653420	NIC2367	NIC1384
61112	1650577	NIC2367	NIC1386
70142	1660710	NIC2367	NIC1387
62210	1647623	NIC2367	NIC1389
42095	1656984	NIC2367	NIC1391
67002	1658839	NIC2367	NIC1392
46430	1659180	NIC2367	NIC1393
78778	1636012	NIC2367	NIC1395
62174	1660933	NIC2367	NIC1400
71336	1663765	NIC2367	NIC1405
81671	1647315	NIC2367	NIC1408
63136	1646718	NIC2367	NIC1410
57208	1654054	NIC2367	NIC1411
69370	1656500	NIC2367	NIC1415
86656	1647068	NIC2367	NIC1419
55221	1655993	NIC2367	NIC1420
70341	1657019	NIC2367	NIC1422
36121	1661258	NIC2367	NIC1425
64383	1657029	NIC2367	NIC1430
50491	1633011	NIC2367	NIC1432
73728	1656726	NIC2367	NIC1433
89091	1649278	NIC2367	NIC1438
71442	1653910	NIC2367	NIC1453
91162	1648126	NIC2367	NIC1470
76667	1658596	NIC2367	NIC1476
72203	1664650	NIC2367	NIC1477
88898	1652409	NIC2367	NIC1478
85399	1648308	NIC2367	NIC1514
279593	1561947	NIC2367	NIC1526
279284	1563439	NIC2367	NIC1531
272560	1529784	NIC2367	NIC1534
148135	1604027	NIC2367	NIC1541
146331	1595292	NIC2367	NIC1542
144139	1588815	NIC2367	NIC1543
145371	1587248	NIC2367	NIC1544
144815	1583877	NIC2367	NIC1545
144556	1585095	NIC2367	NIC1546
147819	1606258	NIC2367	NIC1547
149573	1608710	NIC2367	NIC1548
150074	1608761	NIC2367	NIC1549
145486	1590951	NIC2367	NIC1550
148042	1607843	NIC2367	NIC1551
142708	1568826	NIC2367	NIC1553
148096	1608597	NIC2367	NIC1555
143480	1605346	NIC2367	NIC1556
150317	1610011	NIC2367	NIC1557
146568	1602556	NIC2367	NIC1559
137515	1572638	NIC2367	NIC1560
140498	1557549	NIC2367	NIC1561
193663	1591708	NIC2367	NIC1563
144104	1582767	NIC2367	NIC1564
139717	1573487	NIC2367	NIC1565
145245	1597801	NIC2367	NIC1583
142437	1587167	NIC2367	NIC1584
141481	1581204	NIC2367	NIC1585
144953	1597192	NIC2367	NIC1586
144263	1586958	NIC2367	NIC1587
144803	1587083	NIC2367	NIC1588
205385	1586995	NIC2367	NIC1592
206559	1594116	NIC2367	NIC1594
144283	1594742	NIC2367	NIC1596
144911	1598372	NIC2367	NIC1603
150421	1610523	NIC2367	NIC1644
147123	1600327	NIC2367	NIC1646
146271	1592982	NIC2367	NIC1647
149468	1607855	NIC2367	NIC1648
149341	1608146	NIC2367	NIC1649
144558	1587379	NIC2367	NIC1650
140034	1596310	NIC2367	NIC1651
147590	1604987	NIC2367	NIC1653
156581	1603545	NIC2367	NIC1656
153804	1596408	NIC2367	NIC1657
143747	1592788	NIC2367	NIC1658
398338	1547690	NIC2367	NIC1679
141725	1600857	NIC2367	NIC1694
63241	1640046	NIC2367	NIC1846
85261	1612544	NIC2367	NIC1851
134763	1600115	NIC2367	NIC1855
93480	1634353	NIC2367	NIC1856
74710	1629503	NIC2367	NIC1862
76583	1633397	NIC2367	NIC1877
72059	1631041	NIC2367	NIC1879
95589	1614077	NIC2367	NIC1881
117495	1607460	NIC2367	NIC1886
83324	1614310	NIC2367	NIC1911
92385	1626902	NIC2367	NIC1912
85390	1612928	NIC2367	NIC1913
89330	1622585	NIC2367	NIC1914
154927	1566939	NIC2367	NIC1915
156595	1578697	NIC2367	NIC1916
136556	1590549	NIC2367	NIC1917
156896	1579603	NIC2367	NIC1918
156289	1573288	NIC2367	NIC1919
194430	1586718	NIC2367	NIC192
90395	1601810	NIC2367	NIC1927
120486	1606800	NIC2367	NIC1928
107090	1608431	NIC2367	NIC1929
49802	1651475	NIC2367	NIC193
103649	1612775	NIC2367	NIC1939
84037	1625238	NIC2367	NIC1941
110965	1612156	NIC2367	NIC1950
114380	1595658	NIC2367	NIC1962
80869	1618541	NIC2367	NIC1976
75111	1644246	NIC2367	NIC203
55553	1660297	NIC2367	NIC2355
36186	1661610	NIC2367	NIC2357
46138	1651768	NIC2367	NIC2360
79986	1648220	NIC2367	NIC2361
58178	1653166	NIC2367	NIC2362
47525	1655095	NIC2367	NIC2363
57394	1643226	NIC2367	NIC2364
19367	1662152	NIC2367	NIC2365
20364	1663020	NIC2367	NIC2366
184585	1610580	NIC2368	BRC20391
148052	1611502	NIC2368	BRC20400
151838	1596017	NIC2368	BRC20464
147305	1599859	NIC2368	BRC20548
420778	1549988	NIC2368	ECA1299
419647	1546235	NIC2368	ECA1300
420525	1546294	NIC2368	ECA1301
415691	1535592	NIC2368	ECA1302
420550	1547777	NIC2368	ECA1303
417482	1540138	NIC2368	ECA1304
418497	1542606	NIC2368	ECA1305
200587	1592587	NIC2368	ECA1306
414679	1543411	NIC2368	ECA1307
200214	1592517	NIC2368	ECA1309
201271	1593109	NIC2368	ECA1310
179326	1576443	NIC2368	ECA1311
177759	1576166	NIC2368	ECA1312
178849	1585205	NIC2368	ECA1313
418005	1542924	NIC2368	ECA1401
417273	1538707	NIC2368	ECA1403
420530	1551240	NIC2368	ECA1405
293074	1563117	NIC2368	ECA1445
293659	1566936	NIC2368	ECA1447
292554	1563676	NIC2368	ECA1449
294532	1571050	NIC2368	ECA1451
287464	1512381	NIC2368	ECA1453
201265	1597385	NIC2368	ECA1481
204435	1588650	NIC2368	ECA1518
199503	1589019	NIC2368	ECA1579
200479	1592569	NIC2368	ECA1581
198310	1584912	NIC2368	ECA1583
200355	1593284	NIC2368	ECA1585
200199	1593067	NIC2368	ECA1599
199664	1581597	NIC2368	ECA1603
196711	1569812	NIC2368	ECA2087
198493	1584485	NIC2368	ECA2898
197893	1580671	NIC2368	ECA2899
200260	1594484	NIC2368	ECA2900
200768	1586216	NIC2368	ECA2909
198556	1585476	NIC2368	ECA2910
202465	1594647	NIC2368	ECA2920
195645	1575745	NIC2368	ECA2954
196507	1577979	NIC2368	ECA2955
201386	1591561	NIC2368	ECA2976
200793	1591964	NIC2368	ECA3053
411740	1529010	NIC2368	ECA788
407246	1515051	NIC2368	ECA789
206662	1579447	NIC2368	ECA790
197496	1576658	NIC2368	ECA791
197728	1577895	NIC2368	ECA792
200596	1583999	NIC2368	ECA793
207976	1584928	NIC2368	ECA794
211976	1580014	NIC2368	ECA796
159358	1539616	NIC2368	ECA797
172374	1576088	NIC2368	ECA798
203022	1582363	NIC2368	ECA799
202739	1597677	NIC2368	ECA800
202359	1592179	NIC2368	ECA801
200002	1587591	NIC2368	ECA802
173561	1536228	NIC2368	ECA803
181516	1556478	NIC2368	ECA804
199316	1584197	NIC2368	ECA805
277015	1564171	NIC2368	ECA806
96767	1626040	NIC2368	EG5889
101836	1625717	NIC2368	EG6180
165027	1598827	NIC2368	HPT25
289277	1568441	NIC2368	HPT33
177033	1608884	NIC2368	HPT39
146923	1612384	NIC2368	HPT56
281173	1557104	NIC2368	JU1373
277775	1544540	NIC2368	JU1374
81516	1661285	NIC2368	JU1428
282586	1576968	NIC2368	JU1630
285432	1578397	NIC2368	JU1631
277513	1555512	NIC2368	JU1632
279139	1560217	NIC2368	JU1633
279899	1564071	NIC2368	JU1634
63430	1658206	NIC2368	JU1635
279130	1561545	NIC2368	JU1636
281549	1568423	NIC2368	JU1639
279909	1565353	NIC2368	JU1640
279875	1565677	NIC2368	JU1641
281362	1559486	NIC2368	JU1800
285024	1577694	NIC2368	JU1818
73303	1667760	NIC2368	JU1819
88594	1648214	NIC2368	JU1821
94976	1648975	NIC2368	JU1835
89169	1647401	NIC2368	JU1836
71651	1664139	NIC2368	JU1838
76643	1670080	NIC2368	JU1845
70746	1666618	NIC2368	JU1846
80701	1663920	NIC2368	JU1847
91325	1650983	NIC2368	JU1848
72350	1653155	NIC2368	JU1849
85347	1652587	NIC2368	JU1850
89940	1654115	NIC2368	JU1851
58944	1666169	NIC2368	JU1870
91117	1652934	NIC2368	JU1871
81372	1643998	NIC2368	JU1975
87560	1651311	NIC2368	JU1976
74684	1661974	NIC2368	JU2505
106050	1630710	NIC2368	JU2750
85495	1637989	NIC2368	JU2752
289471	1574469	NIC2368	JU3170
65429	1663212	NIC2368	NIC1000
65385	1664780	NIC2368	NIC1004
42155	1659319	NIC2368	NIC1005
49208	1667746	NIC2368	NIC1012
52135	1666301	NIC2368	NIC1016
73828	1658049	NIC2368	NIC1028
38954	1663356	NIC2368	NIC1033
78339	1667634	NIC2368	NIC1038
80841	1652514	NIC2368	NIC105
88455	1650744	NIC2368	NIC1112
71721	1652516	NIC2368	NIC1116
96096	1651684	NIC2368	NIC1121
52120	1660932	NIC2368	NIC1126
94219	1621540	NIC2368	NIC1132
85808	1646377	NIC2368	NIC1136
89250	1647838	NIC2368	NIC1137
92904	1634492	NIC2368	NIC114
70874	1649193	NIC2368	NIC1140
73957	1649524	NIC2368	NIC1142
68976	1657016	NIC2368	NIC1144
96091	1651910	NIC2368	NIC1145
69194	1657912	NIC2368	NIC1146
68688	1653622	NIC2368	NIC1147
69185	1658925	NIC2368	NIC1149
68549	1651510	NIC2368	NIC1150
68731	1649367	NIC2368	NIC1151
76224	1652381	NIC2368	NIC1152
69056	1658021	NIC2368	NIC1153
82103	1656813	NIC2368	NIC1155
129298	1636095	NIC2368	NIC1156
125877	1637089	NIC2368	NIC1157
68881	1657955	NIC2368	NIC1160
95824	1639096	NIC2368	NIC1161
46783	1657991	NIC2368	NIC1163
95408	1645919	NIC2368	NIC1164
90203	1644703	NIC2368	NIC1165
68593	1654233	NIC2368	NIC1167
68807	1655826	NIC2368	NIC1168
68964	1657925	NIC2368	NIC1169
90544	1653206	NIC2368	NIC1170
68796	1657840	NIC2368	NIC1175
68832	1657044	NIC2368	NIC1176
87704	1655375	NIC2368	NIC1177
70126	1638187	NIC2368	NIC1179
69004	1659082	NIC2368	NIC1180
73228	1655752	NIC2368	NIC1181
89375	1658105	NIC2368	NIC1188
52437	1662641	NIC2368	NIC1192
96649	1646847	NIC2368	NIC1193
197931	1593270	NIC2368	NIC122
69698	1650603	NIC2368	NIC124
78853	1648508	NIC2368	NIC125
58697	1658968	NIC2368	NIC1252
91374	1659120	NIC2368	NIC1254
65355	1662505	NIC2368	NIC1257
74399	1648809	NIC2368	NIC1268
73238	1661980	NIC2368	NIC1270
61469	1631465	NIC2368	NIC1272
66037	1646291	NIC2368	NIC1275
71450	1663434	NIC2368	NIC1276
73243	1667615	NIC2368	NIC1277
61075	1656141	NIC2368	NIC1278
73719	1636868	NIC2368	NIC129
55477	1661290	NIC2368	NIC1290
72279	1646587	NIC2368	NIC1293
67945	1656043	NIC2368	NIC1300
72872	1651644	NIC2368	NIC1301
71614	1639944	NIC2368	NIC1305
76159	1654449	NIC2368	NIC1307
77845	1661414	NIC2368	NIC1309
81464	1656616	NIC2368	NIC1313
81411	1655491	NIC2368	NIC1316
79967	1648719	NIC2368	NIC1317
96647	1654296	NIC2368	NIC1321
80567	1659081	NIC2368	NIC1323
51860	1669675	NIC2368	NIC1328
69861	1638321	NIC2368	NIC1337
45241	1657702	NIC2368	NIC1338
66736	1659209	NIC2368	NIC1341
64742	1649940	NIC2368	NIC1343
80684	1659338	NIC2368	NIC1344
88412	1657263	NIC2368	NIC1354
67063	1657676	NIC2368	NIC1355
83826	1661399	NIC2368	NIC1359
86306	1665483	NIC2368	NIC1363
84264	1657355	NIC2368	NIC1372
75435	1660239	NIC2368	NIC1376
77405	1654794	NIC2368	NIC1378
75042	1664256	NIC2368	NIC1381
57328	1664554	NIC2368	NIC1382
32410	1665810	NIC2368	NIC1383
47154	1658548	NIC2368	NIC1384
71569	1655490	NIC2368	NIC1386
68856	1665494	NIC2368	NIC1387
74397	1651806	NIC2368	NIC1389
50726	1661284	NIC2368	NIC1391
72531	1664746	NIC2368	NIC1392
44638	1664949	NIC2368	NIC1393
74677	1639983	NIC2368	NIC1395
72494	1664865	NIC2368	NIC1400
68051	1669877	NIC2368	NIC1405
87701	1652621	NIC2368	NIC1408
77316	1650770	NIC2368	NIC1410
65722	1657696	NIC2368	NIC1411
77189	1661038	NIC2368	NIC1415
83354	1652071	NIC2368	NIC1419
66661	1660481	NIC2368	NIC1420
66278	1662002	NIC2368	NIC1422
346	1672028	NIC2368	NIC1425
66355	1663049	NIC2368	NIC1430
50079	1637090	NIC2368	NIC1432
75559	1662645	NIC2368	NIC1433
95231	1653390	NIC2368	NIC1438
81765	1657475	NIC2368	NIC1453
92060	1653230	NIC2368	NIC1470
80357	1663329	NIC2368	NIC1476
73221	1671306	NIC2368	NIC1477
93026	1657385	NIC2368	NIC1478
92612	1651651	NIC2368	NIC1514
277343	1565343	NIC2368	NIC1526
277043	1566858	NIC2368	NIC1531
269942	1532671	NIC2368	NIC1534
154311	1608345	NIC2368	NIC1541
152606	1599272	NIC2368	NIC1542
144255	1593494	NIC2368	NIC1543
151456	1591072	NIC2368	NIC1544
150963	1587622	NIC2368	NIC1545
150712	1588982	NIC2368	NIC1546
147834	1611707	NIC2368	NIC1547
155866	1613481	NIC2368	NIC1548
156281	1613396	NIC2368	NIC1549
151724	1594770	NIC2368	NIC1550
154245	1612643	NIC2368	NIC1551
148953	1572604	NIC2368	NIC1553
152456	1613694	NIC2368	NIC1555
144118	1611081	NIC2368	NIC1556
156672	1614915	NIC2368	NIC1557
146635	1607779	NIC2368	NIC1559
138295	1577317	NIC2368	NIC1560
146736	1561263	NIC2368	NIC1561
197424	1596406	NIC2368	NIC1563
150389	1586633	NIC2368	NIC1564
142854	1577863	NIC2368	NIC1565
148263	1602941	NIC2368	NIC1583
145517	1591624	NIC2368	NIC1584
144644	1585675	NIC2368	NIC1585
147945	1602239	NIC2368	NIC1586
147295	1591803	NIC2368	NIC1587
147861	1592181	NIC2368	NIC1588
211048	1590264	NIC2368	NIC1592
212162	1597650	NIC2368	NIC1594
147390	1599761	NIC2368	NIC1596
148028	1603535	NIC2368	NIC1603
156752	1615281	NIC2368	NIC1644
153321	1604328	NIC2368	NIC1646
152580	1597101	NIC2368	NIC1647
155755	1612593	NIC2368	NIC1648
155743	1612972	NIC2368	NIC1649
150828	1591289	NIC2368	NIC1650
144987	1600480	NIC2368	NIC1651
147652	1610279	NIC2368	NIC1653
161929	1608316	NIC2368	NIC1656
159172	1600621	NIC2368	NIC1657
146804	1597538	NIC2368	NIC1658
396579	1552196	NIC2368	NIC1679
142472	1606139	NIC2368	NIC1694
69117	1644522	NIC2368	NIC1846
97141	1616865	NIC2368	NIC1851
140084	1603179	NIC2368	NIC1855
93179	1638810	NIC2368	NIC1856
69032	1634978	NIC2368	NIC1862
81296	1638141	NIC2368	NIC1877
70030	1636808	NIC2368	NIC1879
91460	1619689	NIC2368	NIC1881
123156	1611719	NIC2368	NIC1886
95983	1616035	NIC2368	NIC1911
87434	1632803	NIC2368	NIC1912
97273	1617307	NIC2368	NIC1913
89841	1627407	NIC2368	NIC1914
158600	1570109	NIC2368	NIC1915
160365	1582135	NIC2368	NIC1916
144830	1592899	NIC2368	NIC1917
160746	1583019	NIC2368	NIC1918
160009	1576582	NIC2368	NIC1919
196706	1590720	NIC2368	NIC192
84063	1606971	NIC2368	NIC1927
120233	1612094	NIC2368	NIC1928
114739	1610047	NIC2368	NIC1929
62408	1655944	NIC2368	NIC193
100222	1615639	NIC2368	NIC1939
95383	1626833	NIC2368	NIC1941
128360	1614056	NIC2368	NIC1950
129150	1599351	NIC2368	NIC1962
95134	1620075	NIC2368	NIC1976
74220	1650859	NIC2368	NIC203
50520	1664458	NIC2368	NIC2355
414	1672492	NIC2368	NIC2357
41542	1657239	NIC2368	NIC2360
66493	1654672	NIC2368	NIC2361
54602	1655742	NIC2368	NIC2362
38549	1660441	NIC2368	NIC2363
60675	1648548	NIC2368	NIC2364
35336	1662200	NIC2368	NIC2365
26560	1666045	NIC2368	NIC2366
36195	1661337	NIC2368	NIC2367
176543	1609863	NIC2371	BRC20391
133059	1613620	NIC2371	BRC20400
145984	1594784	NIC2371	BRC20464
142993	1599138	NIC2371	BRC20548
419694	1550057	NIC2371	ECA1299
418402	1546156	NIC2371	ECA1300
419549	1546405	NIC2371	ECA1301
414598	1535631	NIC2371	ECA1302
419434	1547791	NIC2371	ECA1303
416499	1540210	NIC2371	ECA1304
417332	1542668	NIC2371	ECA1305
197779	1590823	NIC2371	ECA1306
413814	1543471	NIC2371	ECA1307
197240	1590721	NIC2371	ECA1309
198204	1591193	NIC2371	ECA1310
170976	1576174	NIC2371	ECA1311
169615	1575990	NIC2371	ECA1312
170453	1585067	NIC2371	ECA1313
417212	1543144	NIC2371	ECA1401
416432	1538857	NIC2371	ECA1403
419504	1551258	NIC2371	ECA1405
290206	1561099	NIC2371	ECA1445
290748	1564854	NIC2371	ECA1447
289687	1561531	NIC2371	ECA1449
291588	1568978	NIC2371	ECA1451
284888	1510557	NIC2371	ECA1453
198226	1595555	NIC2371	ECA1481
200720	1587416	NIC2371	ECA1518
196477	1587143	NIC2371	ECA1579
197473	1590779	NIC2371	ECA1581
195118	1583005	NIC2371	ECA1583
197257	1591403	NIC2371	ECA1585
197073	1591070	NIC2371	ECA1599
196798	1579909	NIC2371	ECA1603
193981	1568040	NIC2371	ECA2087
195530	1582805	NIC2371	ECA2898
194954	1578871	NIC2371	ECA2899
197111	1592522	NIC2371	ECA2900
191336	1586109	NIC2371	ECA2909
195605	1583598	NIC2371	ECA2910
199499	1592839	NIC2371	ECA2920
186465	1575385	NIC2371	ECA2954
187325	1577737	NIC2371	ECA2955
191785	1591246	NIC2371	ECA2976
193975	1589825	NIC2371	ECA3053
410886	1529067	NIC2371	ECA788
406339	1515085	NIC2371	ECA789
204238	1578457	NIC2371	ECA790
188527	1576243	NIC2371	ECA791
188747	1577466	NIC2371	ECA792
191230	1583820	NIC2371	ECA793
205705	1584075	NIC2371	ECA794
204542	1578250	NIC2371	ECA796
152914	1538401	NIC2371	ECA797
166500	1574717	NIC2371	ECA798
195209	1581779	NIC2371	ECA799
198424	1596006	NIC2371	ECA800
197301	1590486	NIC2371	ECA801
195865	1585984	NIC2371	ECA802
169476	1534647	NIC2371	ECA803
177190	1554785	NIC2371	ECA804
196332	1582414	NIC2371	ECA805
293900	1559640	NIC2371	ECA806
107957	1621286	NIC2371	EG5889
116767	1619469	NIC2371	EG6180
165009	1598289	NIC2371	HPT25
293019	1566595	NIC2371	HPT33
170316	1608969	NIC2371	HPT39
136671	1613121	NIC2371	HPT56
296702	1551994	NIC2371	JU1373
293046	1539470	NIC2371	JU1374
68643	1660076	NIC2371	JU1428
299807	1570595	NIC2371	JU1630
302906	1572578	NIC2371	JU1631
294575	1549447	NIC2371	JU1632
296359	1554217	NIC2371	JU1633
297154	1558078	NIC2371	JU1634
53400	1656285	NIC2371	JU1635
296346	1555471	NIC2371	JU1636
298857	1562484	NIC2371	JU1639
297289	1559374	NIC2371	JU1640
297027	1559566	NIC2371	JU1641
296900	1554396	NIC2371	JU1800
302418	1571740	NIC2371	JU1818
57893	1666876	NIC2371	JU1819
74349	1648546	NIC2371	JU1821
86376	1647083	NIC2371	JU1835
75356	1649228	NIC2371	JU1836
59425	1663922	NIC2371	JU1838
64692	1669474	NIC2371	JU1845
61064	1664413	NIC2371	JU1846
70107	1662909	NIC2371	JU1847
74008	1653484	NIC2371	JU1848
64052	1654634	NIC2371	JU1849
74332	1649870	NIC2371	JU1850
79429	1654856	NIC2371	JU1851
55875	1663052	NIC2371	JU1870
80008	1653371	NIC2371	JU1871
75096	1641401	NIC2371	JU1975
80245	1649048	NIC2371	JU1976
71317	1658724	NIC2371	JU2505
96712	1630293	NIC2371	JU2750
82499	1634172	NIC2371	JU2752
302103	1570045	NIC2371	JU3170
52902	1661970	NIC2371	NIC1000
49467	1665868	NIC2371	NIC1004
23469	1660444	NIC2371	NIC1005
40729	1666147	NIC2371	NIC1012
43523	1664672	NIC2371	NIC1016
73527	1655211	NIC2371	NIC1028
28309	1662797	NIC2371	NIC1033
71118	1663890	NIC2371	NIC1038
74641	1649012	NIC2371	NIC105
73733	1650501	NIC2371	NIC1112
69031	1650528	NIC2371	NIC1116
86618	1650004	NIC2371	NIC1121
49999	1658833	NIC2371	NIC1126
80306	1621134	NIC2371	NIC1132
75198	1645454	NIC2371	NIC1136
81236	1645801	NIC2371	NIC1137
89617	1631321	NIC2371	NIC114
66587	1646999	NIC2371	NIC1140
67812	1647887	NIC2371	NIC1142
55040	1657087	NIC2371	NIC1144
86713	1650275	NIC2371	NIC1145
55218	1658002	NIC2371	NIC1146
54738	1653741	NIC2371	NIC1147
55154	1658906	NIC2371	NIC1149
54582	1651408	NIC2371	NIC1150
54857	1649518	NIC2371	NIC1151
67121	1651346	NIC2371	NIC1152
55107	1658112	NIC2371	NIC1153
75197	1654563	NIC2371	NIC1155
107824	1640047	NIC2371	NIC1156
104381	1640953	NIC2371	NIC1157
54955	1658043	NIC2371	NIC1160
81777	1638741	NIC2371	NIC1161
47714	1655173	NIC2371	NIC1163
86032	1644136	NIC2371	NIC1164
86777	1641882	NIC2371	NIC1165
54613	1654277	NIC2371	NIC1167
54900	1655974	NIC2371	NIC1168
54904	1657937	NIC2371	NIC1169
72892	1653392	NIC2371	NIC1170
54862	1657885	NIC2371	NIC1175
54795	1657133	NIC2371	NIC1176
76074	1654204	NIC2371	NIC1177
65892	1635957	NIC2371	NIC1179
55001	1659042	NIC2371	NIC1180
70913	1652243	NIC2371	NIC1181
80104	1655593	NIC2371	NIC1188
50155	1660650	NIC2371	NIC1192
83359	1646360	NIC2371	NIC1193
188537	1593083	NIC2371	NIC122
71354	1646532	NIC2371	NIC124
79571	1644556	NIC2371	NIC125
55581	1655839	NIC2371	NIC1252
71529	1662137	NIC2371	NIC1254
58805	1660497	NIC2371	NIC1257
73951	1644686	NIC2371	NIC1268
66889	1659587	NIC2371	NIC1270
55985	1630698	NIC2371	NIC1272
61509	1646030	NIC2371	NIC1275
70095	1660106	NIC2371	NIC1276
60620	1666561	NIC2371	NIC1277
57364	1654397	NIC2371	NIC1278
75152	1632840	NIC2371	NIC129
54751	1657693	NIC2371	NIC1290
50714	1649219	NIC2371	NIC1293
57745	1653535	NIC2371	NIC1300
51147	1654215	NIC2371	NIC1301
50445	1642363	NIC2371	NIC1305
71545	1651069	NIC2371	NIC1307
74088	1657587	NIC2371	NIC1309
82126	1652260	NIC2371	NIC1313
82006	1651039	NIC2371	NIC1316
73195	1646046	NIC2371	NIC1317
83318	1651897	NIC2371	NIC1321
73984	1656421	NIC2371	NIC1323
45715	1666303	NIC2371	NIC1328
55862	1636329	NIC2371	NIC1337
23869	1659438	NIC2371	NIC1338
53850	1656446	NIC2371	NIC1341
47158	1649918	NIC2371	NIC1343
70408	1657200	NIC2371	NIC1344
72176	1658025	NIC2371	NIC1354
65305	1653270	NIC2371	NIC1355
74647	1659186	NIC2371	NIC1359
77113	1663100	NIC2371	NIC1363
62773	1659138	NIC2371	NIC1372
65040	1657478	NIC2371	NIC1376
69569	1652485	NIC2371	NIC1378
69955	1660894	NIC2371	NIC1381
50961	1661942	NIC2371	NIC1382
55029	1660907	NIC2371	NIC1383
18889	1663598	NIC2371	NIC1384
59667	1656493	NIC2371	NIC1386
62523	1661772	NIC2371	NIC1387
68318	1651334	NIC2371	NIC1389
48440	1658317	NIC2371	NIC1391
79600	1659302	NIC2371	NIC1392
48626	1661936	NIC2371	NIC1393
65582	1640842	NIC2371	NIC1395
62901	1662816	NIC2371	NIC1400
63794	1665264	NIC2371	NIC1405
77270	1652289	NIC2371	NIC1408
70905	1650066	NIC2371	NIC1410
61894	1654556	NIC2371	NIC1411
69515	1657656	NIC2371	NIC1415
78846	1652418	NIC2371	NIC1419
63556	1657759	NIC2371	NIC1420
65515	1660764	NIC2371	NIC1422
46672	1660402	NIC2371	NIC1425
61178	1659570	NIC2371	NIC1430
47037	1633561	NIC2371	NIC1432
65173	1659838	NIC2371	NIC1433
76386	1655907	NIC2371	NIC1438
82462	1653203	NIC2371	NIC1453
75481	1655096	NIC2371	NIC1470
71205	1660346	NIC2371	NIC1476
66034	1667753	NIC2371	NIC1477
84632	1654135	NIC2371	NIC1478
78607	1652706	NIC2371	NIC1514
289461	1560975	NIC2371	NIC1526
289156	1562535	NIC2371	NIC1531
282005	1528648	NIC2371	NIC1534
148528	1607171	NIC2371	NIC1541
146721	1598017	NIC2371	NIC1542
129556	1595562	NIC2371	NIC1543
145811	1589734	NIC2371	NIC1544
145194	1586371	NIC2371	NIC1545
145108	1587604	NIC2371	NIC1546
132788	1613865	NIC2371	NIC1547
150004	1612253	NIC2371	NIC1548
150407	1612217	NIC2371	NIC1549
145819	1593400	NIC2371	NIC1550
148417	1611467	NIC2371	NIC1551
143343	1571385	NIC2371	NIC1553
141067	1614340	NIC2371	NIC1555
137766	1609886	NIC2371	NIC1556
150755	1613802	NIC2371	NIC1557
131693	1609967	NIC2371	NIC1559
131882	1576055	NIC2371	NIC1560
141056	1559960	NIC2371	NIC1561
189126	1595627	NIC2371	NIC1563
144559	1585362	NIC2371	NIC1564
138720	1577142	NIC2371	NIC1565
143908	1602215	NIC2371	NIC1583
141241	1590812	NIC2371	NIC1584
140387	1584903	NIC2371	NIC1585
143574	1601405	NIC2371	NIC1586
143026	1590992	NIC2371	NIC1587
143497	1591425	NIC2371	NIC1588
205531	1589969	NIC2371	NIC1592
206498	1597261	NIC2371	NIC1594
143137	1598980	NIC2371	NIC1596
143700	1602832	NIC2371	NIC1603
150708	1613980	NIC2371	NIC1644
147455	1603037	NIC2371	NIC1646
146932	1595942	NIC2371	NIC1647
149700	1611216	NIC2371	NIC1648
149697	1611586	NIC2371	NIC1649
145353	1589948	NIC2371	NIC1650
135387	1600877	NIC2371	NIC1651
132710	1612513	NIC2371	NIC1653
150599	1609366	NIC2371	NIC1656
147964	1601605	NIC2371	NIC1657
142608	1596830	NIC2371	NIC1658
395177	1551426	NIC2371	NIC1679
136093	1604877	NIC2371	NIC1694
70722	1640488	NIC2371	NIC1846
97874	1613888	NIC2371	NIC1851
135845	1601834	NIC2371	NIC1855
88118	1636552	NIC2371	NIC1856
70510	1632370	NIC2371	NIC1862
96963	1632124	NIC2371	NIC1877
83194	1631396	NIC2371	NIC1879
107135	1613433	NIC2371	NIC1881
124548	1607208	NIC2371	NIC1886
112777	1610520	NIC2371	NIC1911
103453	1626543	NIC2371	NIC1912
97798	1614286	NIC2371	NIC1913
97001	1622531	NIC2371	NIC1914
150331	1570069	NIC2371	NIC1915
152159	1582112	NIC2371	NIC1916
134754	1593629	NIC2371	NIC1917
152366	1582840	NIC2371	NIC1918
151754	1576522	NIC2371	NIC1919
187315	1590572	NIC2371	NIC192
82761	1603498	NIC2371	NIC1927
119762	1608320	NIC2371	NIC1928
108001	1607684	NIC2371	NIC1929
58216	1652381	NIC2371	NIC193
117479	1611225	NIC2371	NIC1939
113623	1620758	NIC2371	NIC1941
123968	1613320	NIC2371	NIC1950
131464	1594696	NIC2371	NIC1962
89764	1617212	NIC2371	NIC1976
64988	1649705	NIC2371	NIC203
39701	1663148	NIC2371	NIC2355
46721	1660968	NIC2371	NIC2357
34395	1658069	NIC2371	NIC2360
54722	1653047	NIC2371	NIC2361
49396	1653221	NIC2371	NIC2362
26759	1661607	NIC2371	NIC2363
36451	1650696	NIC2371	NIC2364
41360	1657799	NIC2371	NIC2365
39375	1660025	NIC2371	NIC2366
51316	1655671	NIC2371	NIC2367
46767	1660493	NIC2371	NIC2368
169197	1610509	NIC2373	BRC20391
141046	1612497	NIC2373	BRC20400
154219	1595899	NIC2373	BRC20464
130192	1600754	NIC2373	BRC20548
423712	1550126	NIC2373	ECA1299
422429	1546159	NIC2373	ECA1300
423640	1546575	NIC2373	ECA1301
418689	1536266	NIC2373	ECA1302
423568	1547923	NIC2373	ECA1303
420646	1540656	NIC2373	ECA1304
421468	1542919	NIC2373	ECA1305
191233	1591671	NIC2373	ECA1306
417661	1543735	NIC2373	ECA1307
190728	1591713	NIC2373	ECA1309
191605	1592021	NIC2373	ECA1310
170529	1576718	NIC2373	ECA1311
169106	1576743	NIC2373	ECA1312
169949	1585594	NIC2373	ECA1313
421229	1543526	NIC2373	ECA1401
420400	1539197	NIC2373	ECA1403
423523	1551314	NIC2373	ECA1405
285723	1562690	NIC2373	ECA1445
286176	1566266	NIC2373	ECA1447
285378	1563312	NIC2373	ECA1449
287171	1570407	NIC2373	ECA1451
280861	1512349	NIC2373	ECA1453
191742	1596409	NIC2373	ECA1481
194130	1588150	NIC2373	ECA1518
190066	1588514	NIC2373	ECA1579
191066	1591828	NIC2373	ECA1581
188603	1584278	NIC2373	ECA1583
190758	1592454	NIC2373	ECA1585
190539	1592204	NIC2373	ECA1599
190356	1580669	NIC2373	ECA1603
187552	1569406	NIC2373	ECA2087
189034	1584080	NIC2373	ECA2898
188563	1580239	NIC2373	ECA2899
190625	1593684	NIC2373	ECA2900
188937	1586395	NIC2373	ECA2909
189097	1584993	NIC2373	ECA2910
192949	1593125	NIC2373	ECA2920
183944	1576523	NIC2373	ECA2954
184802	1578784	NIC2373	ECA2955
189540	1591378	NIC2373	ECA2976
190724	1590269	NIC2373	ECA3053
414918	1529851	NIC2373	ECA788
410457	1516030	NIC2373	ECA789
195780	1579707	NIC2373	ECA790
186087	1577236	NIC2373	ECA791
186329	1578492	NIC2373	ECA792
188872	1584211	NIC2373	ECA793
197342	1585120	NIC2373	ECA794
201478	1578874	NIC2373	ECA796
149411	1539050	NIC2373	ECA797
163270	1575615	NIC2373	ECA798
193154	1582569	NIC2373	ECA799
192249	1596907	NIC2373	ECA800
190130	1591934	NIC2373	ECA801
189784	1587215	NIC2373	ECA802
162376	1536039	NIC2373	ECA803
170189	1556238	NIC2373	ECA804
189864	1583560	NIC2373	ECA805
287732	1561400	NIC2373	ECA806
111230	1622726	NIC2373	EG5889
120770	1620599	NIC2373	EG6180
170033	1598280	NIC2373	HPT25
288324	1567156	NIC2373	HPT33
176103	1609254	NIC2373	HPT39
147489	1612837	NIC2373	HPT56
290822	1554135	NIC2373	JU1373
287451	1541952	NIC2373	JU1374
51416	1660071	NIC2373	JU1428
293249	1572273	NIC2373	JU1630
296261	1574058	NIC2373	JU1631
288172	1552186	NIC2373	JU1632
289820	1556590	NIC2373	JU1633
290596	1560318	NIC2373	JU1634
71495	1654263	NIC2373	JU1635
289902	1558056	NIC2373	JU1636
292482	1564590	NIC2373	JU1639
290883	1561738	NIC2373	JU1640
290510	1561865	NIC2373	JU1641
291109	1556552	NIC2373	JU1800
295966	1573335	NIC2373	JU1818
43923	1666405	NIC2373	JU1819
53248	1651409	NIC2373	JU1821
71170	1647436	NIC2373	JU1835
49701	1649784	NIC2373	JU1836
35734	1666461	NIC2373	JU1838
48190	1668321	NIC2373	JU1845
40494	1666471	NIC2373	JU1846
50643	1662689	NIC2373	JU1847
53621	1653399	NIC2373	JU1848
36464	1656351	NIC2373	JU1849
57098	1651041	NIC2373	JU1850
54724	1655983	NIC2373	JU1851
32463	1664507	NIC2373	JU1870
53351	1655078	NIC2373	JU1871
55680	1643842	NIC2373	JU1975
93515	1647916	NIC2373	JU1976
64205	1660184	NIC2373	JU2505
114330	1626990	NIC2373	JU2750
79858	1635265	NIC2373	JU2752
297511	1570961	NIC2373	JU3170
56823	1660293	NIC2373	NIC1000
46088	1666007	NIC2373	NIC1004
37804	1660552	NIC2373	NIC1005
58476	1664121	NIC2373	NIC1012
58183	1663457	NIC2373	NIC1016
66913	1655086	NIC2373	NIC1028
40105	1661960	NIC2373	NIC1033
51398	1665647	NIC2373	NIC1038
55665	1651698	NIC2373	NIC105
58176	1649974	NIC2373	NIC1112
47137	1651097	NIC2373	NIC1116
70180	1650202	NIC2373	NIC1121
43962	1659056	NIC2373	NIC1126
69313	1621591	NIC2373	NIC1132
60830	1645805	NIC2373	NIC1136
63159	1647380	NIC2373	NIC1137
104774	1631112	NIC2373	NIC114
48364	1648316	NIC2373	NIC1140
51054	1648271	NIC2373	NIC1142
38062	1657319	NIC2373	NIC1144
70290	1650356	NIC2373	NIC1145
38171	1658246	NIC2373	NIC1146
37849	1654651	NIC2373	NIC1147
38166	1658934	NIC2373	NIC1149
37670	1652799	NIC2373	NIC1150
37904	1650135	NIC2373	NIC1151
52081	1651152	NIC2373	NIC1152
38143	1658265	NIC2373	NIC1153
58566	1654840	NIC2373	NIC1155
96039	1638185	NIC2373	NIC1156
92472	1639018	NIC2373	NIC1157
37932	1658102	NIC2373	NIC1160
70752	1638711	NIC2373	NIC1161
36459	1656225	NIC2373	NIC1163
69640	1645441	NIC2373	NIC1164
66814	1643782	NIC2373	NIC1165
37692	1654335	NIC2373	NIC1167
37943	1656165	NIC2373	NIC1168
38047	1658155	NIC2373	NIC1169
55767	1653843	NIC2373	NIC1170
37949	1658061	NIC2373	NIC1175
37860	1657377	NIC2373	NIC1176
60449	1653964	NIC2373	NIC1177
47733	1637864	NIC2373	NIC1179
38075	1659161	NIC2373	NIC1180
54495	1653012	NIC2373	NIC1181
62434	1656448	NIC2373	NIC1188
44019	1660546	NIC2373	NIC1192
71718	1645413	NIC2373	NIC1193
186671	1593279	NIC2373	NIC122
83543	1646598	NIC2373	NIC124
92135	1645041	NIC2373	NIC125
32216	1657875	NIC2373	NIC1252
52563	1662002	NIC2373	NIC1254
38663	1661163	NIC2373	NIC1257
70287	1646095	NIC2373	NIC1268
46350	1660003	NIC2373	NIC1270
30556	1634420	NIC2373	NIC1272
34662	1649772	NIC2373	NIC1275
49384	1660735	NIC2373	NIC1276
38973	1667029	NIC2373	NIC1277
34727	1656664	NIC2373	NIC1278
87698	1633304	NIC2373	NIC129
33104	1659247	NIC2373	NIC1290
70326	1646944	NIC2373	NIC1293
58495	1654760	NIC2373	NIC1300
71064	1651656	NIC2373	NIC1301
70296	1640569	NIC2373	NIC1305
68251	1651797	NIC2373	NIC1307
54851	1659406	NIC2373	NIC1309
57273	1655023	NIC2373	NIC1313
57272	1654030	NIC2373	NIC1316
58960	1647083	NIC2373	NIC1317
62738	1654335	NIC2373	NIC1321
59594	1656396	NIC2373	NIC1323
31119	1667029	NIC2373	NIC1328
68569	1636825	NIC2373	NIC1337
37965	1659090	NIC2373	NIC1338
38984	1658562	NIC2373	NIC1341
57270	1650111	NIC2373	NIC1343
50097	1659111	NIC2373	NIC1344
53827	1659731	NIC2373	NIC1354
43757	1656518	NIC2373	NIC1355
56372	1659515	NIC2373	NIC1359
55483	1665028	NIC2373	NIC1363
77687	1657264	NIC2373	NIC1372
47179	1659144	NIC2373	NIC1376
47911	1654379	NIC2373	NIC1378
50011	1662275	NIC2373	NIC1381
38826	1661596	NIC2373	NIC1382
72435	1659421	NIC2373	NIC1383
38541	1659874	NIC2373	NIC1384
34940	1658106	NIC2373	NIC1386
42954	1664249	NIC2373	NIC1387
43463	1653883	NIC2373	NIC1389
53935	1659541	NIC2373	NIC1391
54978	1661058	NIC2373	NIC1392
26494	1663859	NIC2373	NIC1393
45210	1642943	NIC2373	NIC1395
43643	1663669	NIC2373	NIC1400
41117	1667438	NIC2373	NIC1405
58144	1652648	NIC2373	NIC1408
49236	1651994	NIC2373	NIC1410
67293	1656537	NIC2373	NIC1411
50902	1659448	NIC2373	NIC1415
56423	1652142	NIC2373	NIC1419
72465	1657128	NIC2373	NIC1420
39738	1662403	NIC2373	NIC1422
54392	1661371	NIC2373	NIC1425
40930	1661747	NIC2373	NIC1430
36430	1635333	NIC2373	NIC1432
47306	1661334	NIC2373	NIC1433
55699	1655834	NIC2373	NIC1438
57606	1655643	NIC2373	NIC1453
57945	1654597	NIC2373	NIC1470
45159	1663369	NIC2373	NIC1476
43506	1669818	NIC2373	NIC1477
61700	1656532	NIC2373	NIC1478
53226	1654573	NIC2373	NIC1514
286997	1562648	NIC2373	NIC1526
286669	1564053	NIC2373	NIC1531
279659	1530588	NIC2373	NIC1534
156635	1607654	NIC2373	NIC1541
154906	1599140	NIC2373	NIC1542
137496	1595582	NIC2373	NIC1543
153867	1591077	NIC2373	NIC1544
153384	1587758	NIC2373	NIC1545
153089	1588993	NIC2373	NIC1546
140811	1612562	NIC2373	NIC1547
158224	1612341	NIC2373	NIC1548
158587	1612279	NIC2373	NIC1549
153990	1594672	NIC2373	NIC1550
156270	1611390	NIC2373	NIC1551
151328	1572812	NIC2373	NIC1553
146109	1614709	NIC2373	NIC1555
148453	1609317	NIC2373	NIC1556
158860	1613664	NIC2373	NIC1557
139665	1609023	NIC2373	NIC1559
142606	1577040	NIC2373	NIC1560
149161	1561637	NIC2373	NIC1561
181609	1596802	NIC2373	NIC1563
152584	1586735	NIC2373	NIC1564
125836	1579462	NIC2373	NIC1565
131047	1603437	NIC2373	NIC1583
128587	1592987	NIC2373	NIC1584
127630	1587024	NIC2373	NIC1585
130845	1602828	NIC2373	NIC1586
130179	1592577	NIC2373	NIC1587
130587	1592574	NIC2373	NIC1588
200117	1590900	NIC2373	NIC1592
200973	1597708	NIC2373	NIC1594
130245	1600534	NIC2373	NIC1596
130922	1603925	NIC2373	NIC1603
158895	1614069	NIC2373	NIC1644
155593	1603988	NIC2373	NIC1646
155034	1596990	NIC2373	NIC1647
157927	1611440	NIC2373	NIC1648
157998	1611873	NIC2373	NIC1649
153482	1591431	NIC2373	NIC1650
138970	1602369	NIC2373	NIC1651
140838	1611532	NIC2373	NIC1653
163190	1608646	NIC2373	NIC1656
160444	1601710	NIC2373	NIC1657
129689	1598502	NIC2373	NIC1658
399524	1552233	NIC2373	NIC1679
146912	1605033	NIC2373	NIC1694
82994	1641346	NIC2373	NIC1846
104999	1614076	NIC2373	NIC1851
128793	1604046	NIC2373	NIC1855
100101	1636972	NIC2373	NIC1856
83765	1631437	NIC2373	NIC1862
95942	1633665	NIC2373	NIC1877
91398	1632755	NIC2373	NIC1879
120672	1614542	NIC2373	NIC1881
118526	1608652	NIC2373	NIC1886
116038	1612951	NIC2373	NIC1911
116539	1627548	NIC2373	NIC1912
105083	1614497	NIC2373	NIC1913
109904	1623927	NIC2373	NIC1914
148270	1571502	NIC2373	NIC1915
149944	1583304	NIC2373	NIC1916
131537	1594762	NIC2373	NIC1917
150372	1584204	NIC2373	NIC1918
149841	1577836	NIC2373	NIC1919
185459	1590992	NIC2373	NIC192
96679	1604727	NIC2373	NIC1927
113995	1609953	NIC2373	NIC1928
105166	1609577	NIC2373	NIC1929
51309	1654746	NIC2373	NIC193
124616	1612109	NIC2373	NIC1939
116053	1623453	NIC2373	NIC1941
118299	1614765	NIC2373	NIC1950
126634	1596591	NIC2373	NIC1962
100260	1618355	NIC2373	NIC1976
66211	1647302	NIC2373	NIC203
21181	1666671	NIC2373	NIC2355
54365	1661578	NIC2373	NIC2357
35357	1658053	NIC2373	NIC2360
73922	1651642	NIC2373	NIC2361
32809	1655243	NIC2373	NIC2362
43686	1660604	NIC2373	NIC2363
51724	1648679	NIC2373	NIC2364
51262	1658269	NIC2373	NIC2365
45139	1661151	NIC2373	NIC2366
56557	1657135	NIC2373	NIC2367
54375	1661386	NIC2373	NIC2368
38520	1661866	NIC2373	NIC2371
180697	1605862	NIC2375	BRC20391
135708	1607746	NIC2375	BRC20400
144355	1591550	NIC2375	BRC20464
139637	1594733	NIC2375	BRC20548
422257	1545368	NIC2375	ECA1299
421001	1542608	NIC2375	ECA1300
422199	1541835	NIC2375	ECA1301
417272	1531415	NIC2375	ECA1302
422017	1543171	NIC2375	ECA1303
419186	1537109	NIC2375	ECA1304
420064	1538277	NIC2375	ECA1305
196612	1586272	NIC2375	ECA1306
416265	1538836	NIC2375	ECA1307
196081	1586224	NIC2375	ECA1309
197035	1586629	NIC2375	ECA1310
174585	1572949	NIC2375	ECA1311
173213	1572749	NIC2375	ECA1312
174044	1581588	NIC2375	ECA1313
419698	1538863	NIC2375	ECA1401
418951	1534473	NIC2375	ECA1403
422097	1546618	NIC2375	ECA1405
280758	1559972	NIC2375	ECA1445
281281	1563743	NIC2375	ECA1447
280227	1560571	NIC2375	ECA1449
282173	1567773	NIC2375	ECA1451
275846	1509657	NIC2375	ECA1453
197136	1590990	NIC2375	ECA1481
199659	1582848	NIC2375	ECA1518
195385	1582855	NIC2375	ECA1579
196404	1586338	NIC2375	ECA1581
194050	1578769	NIC2375	ECA1583
196005	1586782	NIC2375	ECA1585
195940	1586521	NIC2375	ECA1599
195706	1575198	NIC2375	ECA1603
192810	1563722	NIC2375	ECA2087
194303	1578535	NIC2375	ECA2898
193864	1574687	NIC2375	ECA2899
196079	1588241	NIC2375	ECA2900
193538	1583892	NIC2375	ECA2909
194558	1579435	NIC2375	ECA2910
198304	1587826	NIC2375	ECA2920
188669	1572183	NIC2375	ECA2954
189600	1574468	NIC2375	ECA2955
193936	1587141	NIC2375	ECA2976
196423	1585874	NIC2375	ECA3053
413564	1525101	NIC2375	ECA788
409049	1511423	NIC2375	ECA789
208774	1575635	NIC2375	ECA790
190565	1572750	NIC2375	ECA791
190693	1573862	NIC2375	ECA792
193273	1579910	NIC2375	ECA793
210374	1581173	NIC2375	ECA794
207051	1574450	NIC2375	ECA796
155831	1533660	NIC2375	ECA797
169106	1570483	NIC2375	ECA798
197543	1579533	NIC2375	ECA799
199132	1590839	NIC2375	ECA800
197595	1585722	NIC2375	ECA801
196580	1581095	NIC2375	ECA802
169312	1530412	NIC2375	ECA803
177012	1550393	NIC2375	ECA804
195156	1578000	NIC2375	ECA805
285516	1558818	NIC2375	ECA806
86537	1621940	NIC2375	EG5889
104794	1619803	NIC2375	EG6180
167611	1594286	NIC2375	HPT25
288628	1563802	NIC2375	HPT33
169929	1604083	NIC2375	HPT39
135058	1607454	NIC2375	HPT56
290649	1552531	NIC2375	JU1373
287179	1540188	NIC2375	JU1374
62701	1656439	NIC2375	JU1428
291030	1568112	NIC2375	JU1630
294028	1569775	NIC2375	JU1631
286074	1547797	NIC2375	JU1632
287774	1552207	NIC2375	JU1633
288505	1555897	NIC2375	JU1634
57729	1650364	NIC2375	JU1635
287811	1553501	NIC2375	JU1636
290149	1560159	NIC2375	JU1639
288622	1557352	NIC2375	JU1640
288412	1557483	NIC2375	JU1641
290821	1555001	NIC2375	JU1800
293584	1569026	NIC2375	JU1818
72396	1659000	NIC2375	JU1819
66250	1649633	NIC2375	JU1821
85800	1645118	NIC2375	JU1835
69554	1646201	NIC2375	JU1836
73706	1656509	NIC2375	JU1838
68952	1661162	NIC2375	JU1845
64352	1658115	NIC2375	JU1846
66688	1656516	NIC2375	JU1847
74135	1649899	NIC2375	JU1848
43312	1654202	NIC2375	JU1849
67901	1649616	NIC2375	JU1850
64612	1654679	NIC2375	JU1851
51184	1658512	NIC2375	JU1870
65990	1653365	NIC2375	JU1871
63108	1641813	NIC2375	JU1975
74890	1647479	NIC2375	JU1976
81288	1652246	NIC2375	JU2505
93602	1628985	NIC2375	JU2750
65578	1635114	NIC2375	JU2752
296660	1569325	NIC2375	JU3170
59302	1658414	NIC2375	NIC1000
49741	1660267	NIC2375	NIC1004
39005	1655474	NIC2375	NIC1005
57249	1658259	NIC2375	NIC1012
60278	1656671	NIC2375	NIC1016
60870	1650548	NIC2375	NIC1028
45885	1654989	NIC2375	NIC1033
60593	1660112	NIC2375	NIC1038
65397	1647527	NIC2375	NIC105
85785	1643776	NIC2375	NIC1112
65178	1646961	NIC2375	NIC1116
82723	1647592	NIC2375	NIC1121
57469	1651804	NIC2375	NIC1126
76880	1619672	NIC2375	NIC1132
75047	1643630	NIC2375	NIC1136
95921	1638122	NIC2375	NIC1137
83057	1630151	NIC2375	NIC114
77707	1639570	NIC2375	NIC1140
59051	1646056	NIC2375	NIC1142
61772	1650227	NIC2375	NIC1144
82691	1647734	NIC2375	NIC1145
61924	1651133	NIC2375	NIC1146
61483	1647200	NIC2375	NIC1147
61899	1651840	NIC2375	NIC1149
61333	1645321	NIC2375	NIC1150
61553	1642639	NIC2375	NIC1151
67634	1647134	NIC2375	NIC1152
61813	1651091	NIC2375	NIC1153
73945	1651605	NIC2375	NIC1155
129898	1630374	NIC2375	NIC1156
126475	1631438	NIC2375	NIC1157
61701	1650997	NIC2375	NIC1160
78144	1636925	NIC2375	NIC1161
55735	1647731	NIC2375	NIC1163
82104	1642452	NIC2375	NIC1164
76128	1641996	NIC2375	NIC1165
61447	1647259	NIC2375	NIC1167
61533	1649019	NIC2375	NIC1168
61745	1651080	NIC2375	NIC1169
77517	1649111	NIC2375	NIC1170
61569	1650802	NIC2375	NIC1175
61726	1650314	NIC2375	NIC1176
92695	1645418	NIC2375	NIC1177
76874	1628936	NIC2375	NIC1179
61786	1651983	NIC2375	NIC1180
67137	1647651	NIC2375	NIC1181
86856	1650007	NIC2375	NIC1188
57624	1653364	NIC2375	NIC1192
83243	1644192	NIC2375	NIC1193
192249	1589991	NIC2375	NIC122
53688	1646842	NIC2375	NIC124
62869	1645196	NIC2375	NIC125
50993	1651765	NIC2375	NIC1252
66611	1655551	NIC2375	NIC1254
35177	1660524	NIC2375	NIC1257
55942	1646052	NIC2375	NIC1268
66169	1654660	NIC2375	NIC1270
46959	1629804	NIC2375	NIC1272
60183	1642905	NIC2375	NIC1275
70272	1653475	NIC2375	NIC1276
62536	1659176	NIC2375	NIC1277
55682	1648672	NIC2375	NIC1278
58896	1633086	NIC2375	NIC129
57357	1652902	NIC2375	NIC1290
61417	1642117	NIC2375	NIC1293
62395	1647839	NIC2375	NIC1300
61944	1646904	NIC2375	NIC1301
61253	1635624	NIC2375	NIC1305
75422	1645809	NIC2375	NIC1307
62453	1656229	NIC2375	NIC1309
68692	1651194	NIC2375	NIC1313
68643	1650101	NIC2375	NIC1316
69934	1644370	NIC2375	NIC1317
75326	1649970	NIC2375	NIC1321
70503	1654164	NIC2375	NIC1323
47654	1660030	NIC2375	NIC1328
52002	1636198	NIC2375	NIC1337
40093	1652035	NIC2375	NIC1338
60947	1653024	NIC2375	NIC1341
56660	1646384	NIC2375	NIC1343
68523	1654996	NIC2375	NIC1344
60495	1658767	NIC2375	NIC1354
45459	1650845	NIC2375	NIC1355
76409	1654283	NIC2375	NIC1359
79960	1656415	NIC2375	NIC1363
62224	1653739	NIC2375	NIC1372
60745	1656499	NIC2375	NIC1376
62282	1648607	NIC2375	NIC1378
70445	1655723	NIC2375	NIC1381
62217	1654566	NIC2375	NIC1382
67267	1653817	NIC2375	NIC1383
48159	1652181	NIC2375	NIC1384
47335	1653937	NIC2375	NIC1386
67356	1657280	NIC2375	NIC1387
56018	1649308	NIC2375	NIC1389
52719	1651972	NIC2375	NIC1391
75757	1653114	NIC2375	NIC1392
51610	1656420	NIC2375	NIC1393
79051	1633544	NIC2375	NIC1395
64900	1656434	NIC2375	NIC1400
68725	1660126	NIC2375	NIC1405
79166	1649504	NIC2375	NIC1408
53903	1650473	NIC2375	NIC1410
67680	1648666	NIC2375	NIC1411
73903	1654298	NIC2375	NIC1415
92778	1645896	NIC2375	NIC1419
59193	1655602	NIC2375	NIC1420
73528	1653904	NIC2375	NIC1422
48465	1655373	NIC2375	NIC1425
45924	1660428	NIC2375	NIC1430
53224	1631444	NIC2375	NIC1432
60856	1658678	NIC2375	NIC1433
67750	1654358	NIC2375	NIC1438
68973	1651810	NIC2375	NIC1453
68806	1653551	NIC2375	NIC1470
59664	1660788	NIC2375	NIC1476
59893	1663605	NIC2375	NIC1477
73807	1654307	NIC2375	NIC1478
65421	1652872	NIC2375	NIC1514
284110	1561312	NIC2375	NIC1526
283712	1562645	NIC2375	NIC1531
276866	1529149	NIC2375	NIC1534
146855	1603333	NIC2375	NIC1541
145072	1594588	NIC2375	NIC1542
132292	1590850	NIC2375	NIC1543
144168	1586602	NIC2375	NIC1544
143550	1583129	NIC2375	NIC1545
143359	1584533	NIC2375	NIC1546
135557	1608042	NIC2375	NIC1547
148114	1607848	NIC2375	NIC1548
148422	1607852	NIC2375	NIC1549
144182	1590088	NIC2375	NIC1550
146640	1607112	NIC2375	NIC1551
141749	1568394	NIC2375	NIC1553
137412	1609868	NIC2375	NIC1555
136393	1604453	NIC2375	NIC1556
148983	1609346	NIC2375	NIC1557
134468	1604473	NIC2375	NIC1559
130689	1571703	NIC2375	NIC1560
139366	1557264	NIC2375	NIC1561
185512	1593479	NIC2375	NIC1563
142895	1582282	NIC2375	NIC1564
135316	1573258	NIC2375	NIC1565
140541	1597490	NIC2375	NIC1583
137987	1586673	NIC2375	NIC1584
137009	1580794	NIC2375	NIC1585
140302	1596868	NIC2375	NIC1586
139736	1586703	NIC2375	NIC1587
140153	1586668	NIC2375	NIC1588
199852	1585765	NIC2375	NIC1592
200831	1592826	NIC2375	NIC1594
139794	1594473	NIC2375	NIC1596
140437	1598124	NIC2375	NIC1603
148959	1609650	NIC2375	NIC1644
145763	1599515	NIC2375	NIC1646
145154	1592571	NIC2375	NIC1647
148115	1607096	NIC2375	NIC1648
148028	1607455	NIC2375	NIC1649
143438	1586837	NIC2375	NIC1650
131934	1597386	NIC2375	NIC1651
135490	1606909	NIC2375	NIC1653
153063	1604020	NIC2375	NIC1656
150639	1597037	NIC2375	NIC1657
139048	1592359	NIC2375	NIC1658
397732	1547138	NIC2375	NIC1679
134840	1600030	NIC2375	NIC1694
53127	1641448	NIC2375	NIC1846
84892	1611981	NIC2375	NIC1851
134304	1599911	NIC2375	NIC1855
87001	1634820	NIC2375	NIC1856
71396	1628889	NIC2375	NIC1862
67404	1635091	NIC2375	NIC1877
67199	1632109	NIC2375	NIC1879
89992	1614556	NIC2375	NIC1881
111395	1608600	NIC2375	NIC1886
92422	1612125	NIC2375	NIC1911
86238	1627398	NIC2375	NIC1912
84919	1612383	NIC2375	NIC1913
79977	1623528	NIC2375	NIC1914
153779	1566731	NIC2375	NIC1915
155602	1578761	NIC2375	NIC1916
137173	1590484	NIC2375	NIC1917
155912	1579598	NIC2375	NIC1918
155243	1573248	NIC2375	NIC1919
191089	1587720	NIC2375	NIC192
84182	1602139	NIC2375	NIC1927
116842	1606949	NIC2375	NIC1928
105640	1606435	NIC2375	NIC1929
37700	1653589	NIC2375	NIC193
112668	1609120	NIC2375	NIC1939
90462	1622999	NIC2375	NIC1941
110985	1612007	NIC2375	NIC1950
112761	1595512	NIC2375	NIC1962
78177	1617177	NIC2375	NIC1976
60889	1646718	NIC2375	NIC203
51792	1656701	NIC2375	NIC2355
48494	1655793	NIC2375	NIC2357
40356	1653145	NIC2375	NIC2360
74554	1645019	NIC2375	NIC2361
52605	1648703	NIC2375	NIC2362
32514	1656280	NIC2375	NIC2363
45748	1645395	NIC2375	NIC2364
48669	1651986	NIC2375	NIC2365
47799	1655437	NIC2375	NIC2366
41893	1650844	NIC2375	NIC2367
48586	1655537	NIC2375	NIC2368
42803	1655111	NIC2375	NIC2371
50374	1656247	NIC2375	NIC2373
183484	1603037	NIC247	BRC20391
145464	1603624	NIC247	BRC20400
140459	1589351	NIC247	BRC20464
146743	1592483	NIC247	BRC20548
427040	1542966	NIC247	ECA1299
425769	1540220	NIC247	ECA1300
426711	1539285	NIC247	ECA1301
421758	1528199	NIC247	ECA1302
426705	1540685	NIC247	ECA1303
423567	1533662	NIC247	ECA1304
424499	1535165	NIC247	ECA1305
201648	1583472	NIC247	ECA1306
420673	1535923	NIC247	ECA1307
201371	1583433	NIC247	ECA1309
202227	1583940	NIC247	ECA1310
180309	1569927	NIC247	ECA1311
178896	1569621	NIC247	ECA1312
180040	1578664	NIC247	ECA1313
424135	1535661	NIC247	ECA1401
423419	1531334	NIC247	ECA1403
426669	1543908	NIC247	ECA1405
281586	1558181	NIC247	ECA1445
281961	1561947	NIC247	ECA1447
280881	1558681	NIC247	ECA1449
282762	1566060	NIC247	ECA1451
276103	1507345	NIC247	ECA1453
202210	1588390	NIC247	ECA1481
205559	1579967	NIC247	ECA1518
200460	1579800	NIC247	ECA1579
201489	1583310	NIC247	ECA1581
199228	1575820	NIC247	ECA1583
201338	1583997	NIC247	ECA1585
201174	1583645	NIC247	ECA1599
200737	1572576	NIC247	ECA1603
197811	1560658	NIC247	ECA2087
199443	1575333	NIC247	ECA2898
198928	1571588	NIC247	ECA2899
201274	1585194	NIC247	ECA2900
190874	1580647	NIC247	ECA2909
199469	1576187	NIC247	ECA2910
203534	1586180	NIC247	ECA2920
186236	1568389	NIC247	ECA2954
187009	1570601	NIC247	ECA2955
191546	1584276	NIC247	ECA2976
192336	1583322	NIC247	ECA3053
418074	1521373	NIC247	ECA788
413367	1507529	NIC247	ECA789
209778	1572266	NIC247	ECA790
187737	1569443	NIC247	ECA791
187979	1570599	NIC247	ECA792
190536	1576882	NIC247	ECA793
211316	1578086	NIC247	ECA794
202595	1572423	NIC247	ECA796
156600	1531877	NIC247	ECA797
171712	1568880	NIC247	ECA798
195159	1576817	NIC247	ECA799
202759	1587832	NIC247	ECA800
201815	1584393	NIC247	ECA801
200122	1577869	NIC247	ECA802
173850	1528369	NIC247	ECA803
181484	1548498	NIC247	ECA804
200173	1574995	NIC247	ECA805
300126	1555297	NIC247	ECA806
73974	1626513	NIC247	EG5889
92581	1625051	NIC247	EG6180
173769	1590741	NIC247	HPT25
303255	1561135	NIC247	HPT33
165688	1602089	NIC247	HPT39
117350	1606339	NIC247	HPT56
281516	1550048	NIC247	JU1373
278119	1537502	NIC247	JU1374
103401	1649049	NIC247	JU1428
296223	1565917	NIC247	JU1630
299234	1568682	NIC247	JU1631
291137	1544959	NIC247	JU1632
292645	1549497	NIC247	JU1633
293565	1553410	NIC247	JU1634
55683	1650165	NIC247	JU1635
292800	1550740	NIC247	JU1636
295134	1557821	NIC247	JU1639
293622	1554665	NIC247	JU1640
293425	1554875	NIC247	JU1641
281827	1552429	NIC247	JU1800
298775	1567978	NIC247	JU1818
109041	1654605	NIC247	JU1819
110089	1638915	NIC247	JU1821
122280	1638294	NIC247	JU1835
112053	1638011	NIC247	JU1836
113935	1649114	NIC247	JU1838
102380	1657332	NIC247	JU1845
93581	1653614	NIC247	JU1846
91890	1656271	NIC247	JU1847
113971	1642296	NIC247	JU1848
74962	1647541	NIC247	JU1849
103147	1645210	NIC247	JU1850
108594	1645627	NIC247	JU1851
70676	1659149	NIC247	JU1870
110506	1644244	NIC247	JU1871
93851	1636208	NIC247	JU1975
94851	1648787	NIC247	JU1976
105359	1649697	NIC247	JU2505
99885	1626380	NIC247	JU2750
29138	1643339	NIC247	JU2752
311141	1566266	NIC247	JU3170
97278	1651045	NIC247	NIC1000
93976	1650559	NIC247	NIC1004
79047	1644431	NIC247	NIC1005
87333	1653274	NIC247	NIC1012
85506	1653115	NIC247	NIC1016
93461	1645889	NIC247	NIC1028
74621	1649612	NIC247	NIC1033
94964	1656012	NIC247	NIC1038
95860	1643226	NIC247	NIC105
109847	1645085	NIC247	NIC1112
69614	1653150	NIC247	NIC1116
112873	1645146	NIC247	NIC1121
71225	1653683	NIC247	NIC1126
107779	1615474	NIC247	NIC1132
104943	1639771	NIC247	NIC1136
112584	1640415	NIC247	NIC1137
49415	1631608	NIC247	NIC114
92594	1642395	NIC247	NIC1140
75551	1650056	NIC247	NIC1142
86635	1648932	NIC247	NIC1144
112873	1645837	NIC247	NIC1145
86806	1649734	NIC247	NIC1146
86320	1645362	NIC247	NIC1147
86732	1651445	NIC247	NIC1149
86169	1642918	NIC247	NIC1150
86324	1641578	NIC247	NIC1151
93345	1646735	NIC247	NIC1152
86669	1650411	NIC247	NIC1153
101573	1650066	NIC247	NIC1155
181366	1618512	NIC247	NIC1156
177825	1619434	NIC247	NIC1157
86551	1650303	NIC247	NIC1160
109279	1633001	NIC247	NIC1161
70088	1649419	NIC247	NIC1163
112244	1638730	NIC247	NIC1164
84504	1645622	NIC247	NIC1165
85953	1647122	NIC247	NIC1167
86389	1647733	NIC247	NIC1168
86630	1650118	NIC247	NIC1169
104606	1648212	NIC247	NIC1170
86511	1650491	NIC247	NIC1175
86699	1649229	NIC247	NIC1176
116061	1644873	NIC247	NIC1177
92088	1631608	NIC247	NIC1179
86732	1651662	NIC247	NIC1180
81295	1652234	NIC247	NIC1181
114206	1649631	NIC247	NIC1188
71149	1656082	NIC247	NIC1192
117576	1639322	NIC247	NIC1193
188662	1588519	NIC247	NIC122
14390	1657175	NIC247	NIC124
10413	1655074	NIC247	NIC125
70466	1650936	NIC247	NIC1252
105123	1647024	NIC247	NIC1254
71096	1655526	NIC247	NIC1257
62084	1649046	NIC247	NIC1268
92857	1654121	NIC247	NIC1270
69286	1624619	NIC247	NIC1272
80805	1639475	NIC247	NIC1275
85876	1654536	NIC247	NIC1276
98927	1653841	NIC247	NIC1277
77796	1646319	NIC247	NIC1278
40887	1638805	NIC247	NIC129
78996	1651897	NIC247	NIC1290
63866	1638547	NIC247	NIC1293
74808	1648695	NIC247	NIC1300
64415	1643896	NIC247	NIC1301
63372	1631829	NIC247	NIC1305
105285	1640849	NIC247	NIC1307
83379	1654106	NIC247	NIC1309
83133	1652057	NIC247	NIC1313
83091	1650831	NIC247	NIC1316
107005	1637237	NIC247	NIC1317
95603	1649986	NIC247	NIC1321
107737	1647809	NIC247	NIC1323
86639	1653651	NIC247	NIC1328
72502	1632876	NIC247	NIC1337
70070	1642675	NIC247	NIC1338
97177	1645224	NIC247	NIC1341
91311	1637700	NIC247	NIC1343
104890	1649788	NIC247	NIC1344
104886	1648519	NIC247	NIC1354
66007	1649119	NIC247	NIC1355
103497	1653020	NIC247	NIC1359
87043	1654482	NIC247	NIC1363
66620	1651432	NIC247	NIC1372
93885	1652076	NIC247	NIC1376
89102	1646384	NIC247	NIC1378
106366	1651167	NIC247	NIC1381
101609	1648928	NIC247	NIC1382
101885	1645830	NIC247	NIC1383
68536	1650536	NIC247	NIC1384
68225	1650908	NIC247	NIC1386
104133	1650883	NIC247	NIC1387
76720	1646150	NIC247	NIC1389
47933	1654442	NIC247	NIC1391
89143	1654573	NIC247	NIC1392
87828	1649392	NIC247	NIC1393
118414	1624312	NIC247	NIC1395
99930	1651307	NIC247	NIC1400
103032	1655805	NIC247	NIC1405
103255	1646038	NIC247	NIC1408
75401	1645791	NIC247	NIC1410
65903	1650192	NIC247	NIC1411
101849	1653266	NIC247	NIC1415
113048	1644527	NIC247	NIC1419
61984	1656890	NIC247	NIC1420
106763	1647260	NIC247	NIC1422
80018	1650331	NIC247	NIC1425
77808	1655214	NIC247	NIC1430
73336	1631340	NIC247	NIC1432
94067	1654619	NIC247	NIC1433
110585	1645545	NIC247	NIC1438
83229	1653583	NIC247	NIC1453
106889	1645559	NIC247	NIC1470
94879	1655797	NIC247	NIC1476
90207	1660392	NIC247	NIC1477
92985	1656082	NIC247	NIC1478
106877	1643328	NIC247	NIC1514
289300	1558653	NIC247	NIC1526
289149	1560170	NIC247	NIC1531
281835	1526439	NIC247	NIC1534
143000	1601517	NIC247	NIC1541
141293	1592359	NIC247	NIC1542
141664	1584691	NIC247	NIC1543
140252	1584164	NIC247	NIC1544
139684	1580561	NIC247	NIC1545
139569	1582012	NIC247	NIC1546
145259	1603815	NIC247	NIC1547
144325	1607050	NIC247	NIC1548
144690	1607235	NIC247	NIC1549
140378	1587691	NIC247	NIC1550
143058	1605853	NIC247	NIC1551
137709	1565881	NIC247	NIC1553
148153	1605310	NIC247	NIC1555
128181	1604212	NIC247	NIC1556
145132	1608705	NIC247	NIC1557
144324	1599155	NIC247	NIC1559
122687	1569974	NIC247	NIC1560
135636	1554954	NIC247	NIC1561
179602	1589575	NIC247	NIC1563
138972	1579805	NIC247	NIC1564
142622	1570878	NIC247	NIC1565
147621	1595703	NIC247	NIC1583
145052	1584169	NIC247	NIC1584
144132	1578345	NIC247	NIC1585
147493	1594894	NIC247	NIC1586
146898	1584574	NIC247	NIC1587
147296	1584822	NIC247	NIC1588
209122	1580517	NIC247	NIC1592
210234	1587946	NIC247	NIC1594
146855	1592394	NIC247	NIC1596
147572	1596301	NIC247	NIC1603
145106	1609211	NIC247	NIC1644
141971	1597249	NIC247	NIC1646
141096	1590338	NIC247	NIC1647
144233	1606197	NIC247	NIC1648
144154	1606298	NIC247	NIC1649
139581	1584291	NIC247	NIC1650
139459	1591925	NIC247	NIC1651
144995	1601721	NIC247	NIC1653
153513	1600832	NIC247	NIC1656
150888	1592017	NIC247	NIC1657
146267	1590191	NIC247	NIC1658
403830	1543345	NIC247	NIC1679
126556	1598459	NIC247	NIC1694
14835	1649390	NIC247	NIC1846
70435	1617164	NIC247	NIC1851
138618	1597672	NIC247	NIC1855
66962	1636772	NIC247	NIC1856
60284	1633636	NIC247	NIC1862
45224	1639820	NIC247	NIC1877
54263	1636246	NIC247	NIC1879
58829	1621762	NIC247	NIC1881
107792	1610015	NIC247	NIC1886
97639	1609054	NIC247	NIC1911
52622	1634632	NIC247	NIC1912
70432	1617554	NIC247	NIC1913
46527	1630444	NIC247	NIC1914
159618	1563663	NIC247	NIC1915
161540	1575708	NIC247	NIC1916
140433	1588026	NIC247	NIC1917
161905	1576520	NIC247	NIC1918
161293	1570153	NIC247	NIC1919
187477	1585406	NIC247	NIC192
50323	1608765	NIC247	NIC1927
107454	1611138	NIC247	NIC1928
78106	1611484	NIC247	NIC1929
49409	1655249	NIC247	NIC193
105056	1606161	NIC247	NIC1939
86141	1625515	NIC247	NIC1941
94756	1613065	NIC247	NIC1950
105367	1598372	NIC247	NIC1962
37410	1624566	NIC247	NIC1976
81589	1647316	NIC247	NIC203
93867	1648496	NIC247	NIC2355
80059	1650974	NIC247	NIC2357
88461	1646139	NIC247	NIC2360
79022	1642380	NIC247	NIC2361
87647	1641692	NIC247	NIC2362
70087	1646392	NIC247	NIC2363
69149	1639983	NIC247	NIC2364
79103	1645601	NIC247	NIC2365
75762	1649600	NIC247	NIC2366
75260	1644686	NIC247	NIC2367
80100	1650124	NIC247	NIC2368
77865	1646176	NIC247	NIC2371
89899	1646251	NIC247	NIC2373
64546	1646238	NIC247	NIC2375
173912	1609583	NIC249	BRC20391
131199	1611258	NIC249	BRC20400
142224	1594362	NIC249	BRC20464
130230	1598326	NIC249	BRC20548
424071	1548529	NIC249	ECA1299
422667	1545666	NIC249	ECA1300
423930	1544827	NIC249	ECA1301
418789	1533708	NIC249	ECA1302
423812	1546286	NIC249	ECA1303
420565	1539184	NIC249	ECA1304
421650	1540662	NIC249	ECA1305
198109	1588744	NIC249	ECA1306
417848	1541466	NIC249	ECA1307
197677	1588662	NIC249	ECA1309
198702	1589291	NIC249	ECA1310
176896	1575298	NIC249	ECA1311
175402	1574884	NIC249	ECA1312
176313	1583994	NIC249	ECA1313
421181	1541129	NIC249	ECA1401
420456	1536878	NIC249	ECA1403
423783	1549566	NIC249	ECA1405
290302	1562424	NIC249	ECA1445
290948	1566247	NIC249	ECA1447
289906	1562926	NIC249	ECA1449
291751	1570329	NIC249	ECA1451
285281	1511641	NIC249	ECA1453
198665	1593698	NIC249	ECA1481
201969	1585154	NIC249	ECA1518
196899	1584986	NIC249	ECA1579
198014	1588669	NIC249	ECA1581
195558	1580937	NIC249	ECA1583
197694	1589215	NIC249	ECA1585
197555	1588860	NIC249	ECA1599
197188	1577829	NIC249	ECA1603
194164	1565808	NIC249	ECA2087
195817	1580639	NIC249	ECA2898
195360	1576760	NIC249	ECA2899
197698	1590441	NIC249	ECA2900
197266	1585693	NIC249	ECA2909
195831	1581405	NIC249	ECA2910
200104	1591584	NIC249	ECA2920
192056	1573271	NIC249	ECA2954
192933	1575545	NIC249	ECA2955
197816	1589267	NIC249	ECA2976
197231	1589173	NIC249	ECA3053
414881	1526999	NIC249	ECA788
410420	1513104	NIC249	ECA789
201958	1578301	NIC249	ECA790
193869	1574319	NIC249	ECA791
194167	1575530	NIC249	ECA792
196951	1581888	NIC249	ECA793
203546	1584152	NIC249	ECA794
208063	1578023	NIC249	ECA796
156291	1536888	NIC249	ECA797
169715	1574178	NIC249	ECA798
201277	1581709	NIC249	ECA799
199817	1593764	NIC249	ECA800
197500	1590206	NIC249	ECA801
197029	1583604	NIC249	ECA802
169875	1533680	NIC249	ECA803
177491	1554006	NIC249	ECA804
196705	1580251	NIC249	ECA805
294576	1561153	NIC249	ECA806
74534	1632360	NIC249	EG5889
92414	1630619	NIC249	EG6180
169408	1596440	NIC249	HPT25
293816	1566786	NIC249	HPT33
166683	1608000	NIC249	HPT39
135837	1610520	NIC249	HPT56
296647	1554501	NIC249	JU1373
293122	1541996	NIC249	JU1374
63287	1658598	NIC249	JU1428
296228	1571891	NIC249	JU1630
299376	1574550	NIC249	JU1631
291095	1550872	NIC249	JU1632
292616	1555326	NIC249	JU1633
293533	1559268	NIC249	JU1634
66160	1652963	NIC249	JU1635
292831	1556614	NIC249	JU1636
295282	1563606	NIC249	JU1639
293681	1560476	NIC249	JU1640
293472	1560684	NIC249	JU1641
296849	1556873	NIC249	JU1800
298994	1573716	NIC249	JU1818
68662	1664324	NIC249	JU1819
69776	1648590	NIC249	JU1821
86258	1646888	NIC249	JU1835
72041	1647611	NIC249	JU1836
74686	1658619	NIC249	JU1838
63188	1666771	NIC249	JU1845
54425	1662926	NIC249	JU1846
53047	1665699	NIC249	JU1847
72214	1652738	NIC249	JU1848
41221	1656410	NIC249	JU1849
62881	1654879	NIC249	JU1850
68508	1655326	NIC249	JU1851
36699	1668265	NIC249	JU1870
70418	1653944	NIC249	JU1871
56737	1645130	NIC249	JU1975
69624	1657034	NIC249	JU1976
67332	1660076	NIC249	JU2505
104824	1630009	NIC249	JU2750
56550	1644190	NIC249	JU2752
303557	1572076	NIC249	JU3170
57464	1660663	NIC249	NIC1000
71142	1658452	NIC249	NIC1004
58465	1652163	NIC249	NIC1005
67652	1660816	NIC249	NIC1012
63136	1661911	NIC249	NIC1016
57355	1655147	NIC249	NIC1028
55753	1657344	NIC249	NIC1033
55820	1665492	NIC249	NIC1038
56813	1652709	NIC249	NIC105
76399	1651936	NIC249	NIC1112
40282	1659016	NIC249	NIC1116
78153	1651868	NIC249	NIC1121
30186	1663141	NIC249	NIC1126
71546	1623041	NIC249	NIC1132
63831	1649966	NIC249	NIC1136
78377	1647406	NIC249	NIC1137
83597	1634306	NIC249	NIC114
55376	1649521	NIC249	NIC1140
38085	1657350	NIC249	NIC1142
47037	1656687	NIC249	NIC1144
78124	1652692	NIC249	NIC1145
47197	1657516	NIC249	NIC1146
46752	1653078	NIC249	NIC1147
47152	1659358	NIC249	NIC1149
46580	1650634	NIC249	NIC1150
46868	1649352	NIC249	NIC1151
53559	1654437	NIC249	NIC1152
47068	1658307	NIC249	NIC1153
64810	1657749	NIC249	NIC1155
139874	1628400	NIC249	NIC1156
136577	1629247	NIC249	NIC1157
46932	1658208	NIC249	NIC1160
72722	1640474	NIC249	NIC1161
39120	1656841	NIC249	NIC1163
77510	1645655	NIC249	NIC1164
59901	1650513	NIC249	NIC1165
46389	1655009	NIC249	NIC1167
46770	1655498	NIC249	NIC1168
47000	1657960	NIC249	NIC1169
67726	1655398	NIC249	NIC1170
46902	1658430	NIC249	NIC1175
46983	1657045	NIC249	NIC1176
79382	1652495	NIC249	NIC1177
54854	1638741	NIC249	NIC1179
47062	1659583	NIC249	NIC1180
44448	1659441	NIC249	NIC1181
77685	1657358	NIC249	NIC1188
30403	1665326	NIC249	NIC1192
80866	1646760	NIC249	NIC1193
195073	1593520	NIC249	NIC122
36776	1658312	NIC249	NIC124
47271	1655344	NIC249	NIC125
36523	1660080	NIC249	NIC1252
64940	1656684	NIC249	NIC1254
27734	1665402	NIC249	NIC1257
39554	1653877	NIC249	NIC1268
53733	1663532	NIC249	NIC1270
39155	1632244	NIC249	NIC1272
47504	1647465	NIC249	NIC1275
55654	1662361	NIC249	NIC1276
58478	1663558	NIC249	NIC1277
44581	1654333	NIC249	NIC1278
41295	1643094	NIC249	NIC129
44151	1661298	NIC249	NIC1290
64149	1644666	NIC249	NIC1293
51635	1655756	NIC249	NIC1300
64761	1650099	NIC249	NIC1301
63874	1638125	NIC249	NIC1305
71264	1647561	NIC249	NIC1307
51242	1662532	NIC249	NIC1309
61007	1656672	NIC249	NIC1313
60938	1655394	NIC249	NIC1316
65518	1647154	NIC249	NIC1317
56602	1659638	NIC249	NIC1321
66075	1657808	NIC249	NIC1323
44724	1663051	NIC249	NIC1328
47852	1640611	NIC249	NIC1337
46537	1650415	NIC249	NIC1338
60897	1655348	NIC249	NIC1341
65611	1645753	NIC249	NIC1343
64535	1658940	NIC249	NIC1344
64098	1658247	NIC249	NIC1354
30732	1658509	NIC249	NIC1355
64669	1662392	NIC249	NIC1359
72432	1661334	NIC249	NIC1363
65826	1657613	NIC249	NIC1372
54491	1661140	NIC249	NIC1376
49329	1655852	NIC249	NIC1378
67269	1660524	NIC249	NIC1381
60811	1658102	NIC249	NIC1382
86099	1653224	NIC249	NIC1383
50543	1658095	NIC249	NIC1384
34388	1659888	NIC249	NIC1386
67006	1659522	NIC249	NIC1387
44803	1654215	NIC249	NIC1389
39634	1659738	NIC249	NIC1391
58846	1662347	NIC249	NIC1392
54691	1657368	NIC249	NIC1393
79847	1633451	NIC249	NIC1395
59461	1660927	NIC249	NIC1400
65879	1664469	NIC249	NIC1405
72957	1653898	NIC249	NIC1408
48597	1653467	NIC249	NIC1410
55192	1655803	NIC249	NIC1411
62794	1662259	NIC249	NIC1415
82763	1652382	NIC249	NIC1419
51004	1662572	NIC249	NIC1420
76409	1655061	NIC249	NIC1422
62705	1657585	NIC249	NIC1425
43250	1664323	NIC249	NIC1430
36124	1640516	NIC249	NIC1432
54630	1663631	NIC249	NIC1433
70558	1655265	NIC249	NIC1438
61247	1658288	NIC249	NIC1453
65161	1656306	NIC249	NIC1470
53346	1665738	NIC249	NIC1476
51263	1669759	NIC249	NIC1477
52738	1666354	NIC249	NIC1478
66627	1653053	NIC249	NIC1514
292780	1563751	NIC249	NIC1526
292385	1565262	NIC249	NIC1531
285276	1531482	NIC249	NIC1534
144669	1606553	NIC249	NIC1541
142919	1597240	NIC249	NIC1542
127449	1592239	NIC249	NIC1543
141960	1589110	NIC249	NIC1544
141242	1585561	NIC249	NIC1545
141028	1587010	NIC249	NIC1546
131019	1611349	NIC249	NIC1547
146233	1612158	NIC249	NIC1548
146698	1612327	NIC249	NIC1549
141924	1592717	NIC249	NIC1550
144558	1611025	NIC249	NIC1551
139344	1570810	NIC249	NIC1553
133778	1612874	NIC249	NIC1555
131644	1609263	NIC249	NIC1556
147123	1613852	NIC249	NIC1557
129850	1606712	NIC249	NIC1559
125697	1574932	NIC249	NIC1560
137029	1559782	NIC249	NIC1561
177571	1595246	NIC249	NIC1563
140538	1584819	NIC249	NIC1564
125924	1576540	NIC249	NIC1565
131212	1601582	NIC249	NIC1583
128544	1590044	NIC249	NIC1584
127538	1584060	NIC249	NIC1585
130998	1600748	NIC249	NIC1586
130361	1590401	NIC249	NIC1587
130840	1590693	NIC249	NIC1588
208868	1586470	NIC249	NIC1592
209739	1593792	NIC249	NIC1594
130423	1598232	NIC249	NIC1596
131147	1602234	NIC249	NIC1603
147169	1614398	NIC249	NIC1644
143722	1602324	NIC249	NIC1646
142964	1595244	NIC249	NIC1647
146175	1611209	NIC249	NIC1648
146157	1611353	NIC249	NIC1649
141247	1589268	NIC249	NIC1650
125150	1599346	NIC249	NIC1651
130762	1609298	NIC249	NIC1653
152335	1607124	NIC249	NIC1656
149550	1598307	NIC249	NIC1657
129719	1596017	NIC249	NIC1658
398776	1549075	NIC249	NIC1679
129796	1603558	NIC249	NIC1694
37010	1651097	NIC249	NIC1846
64334	1622046	NIC249	NIC1851
132164	1603194	NIC249	NIC1855
85025	1639100	NIC249	NIC1856
61269	1637205	NIC249	NIC1862
67303	1642547	NIC249	NIC1877
48299	1640772	NIC249	NIC1879
76420	1623826	NIC249	NIC1881
104242	1615167	NIC249	NIC1886
92724	1614693	NIC249	NIC1911
70336	1637145	NIC249	NIC1912
64363	1622631	NIC249	NIC1913
64397	1633104	NIC249	NIC1914
155941	1569011	NIC249	NIC1915
157824	1581072	NIC249	NIC1916
135629	1593730	NIC249	NIC1917
158250	1581981	NIC249	NIC1918
157608	1575518	NIC249	NIC1919
193683	1590287	NIC249	NIC192
76514	1609959	NIC249	NIC1927
106045	1615022	NIC249	NIC1928
97065	1614931	NIC249	NIC1929
237	1667767	NIC249	NIC193
120917	1611201	NIC249	NIC1939
83580	1629987	NIC249	NIC1941
103005	1616817	NIC249	NIC1950
99405	1603985	NIC249	NIC1962
64088	1626095	NIC249	NIC1976
59408	1652709	NIC249	NIC203
56036	1657722	NIC249	NIC2355
62672	1658212	NIC249	NIC2357
54455	1654837	NIC249	NIC2360
82952	1648470	NIC249	NIC2361
55085	1651093	NIC249	NIC2362
46620	1654254	NIC249	NIC2363
46673	1647571	NIC249	NIC2364
58841	1653375	NIC249	NIC2365
55123	1657300	NIC249	NIC2366
50039	1652582	NIC249	NIC2367
62700	1657385	NIC249	NIC2368
58520	1653981	NIC249	NIC2371
51575	1655785	NIC249	NIC2373
37890	1654560	NIC249	NIC2375
49519	1657886	NIC249	NIC247
159410	1609386	NIC280	BRC20391
154194	1612015	NIC280	BRC20400
159079	1594020	NIC280	BRC20464
143161	1599373	NIC280	BRC20548
441608	1547588	NIC280	ECA1299
440383	1543761	NIC280	ECA1300
441551	1543864	NIC280	ECA1301
436564	1532886	NIC280	ECA1302
441508	1545275	NIC280	ECA1303
438423	1537283	NIC280	ECA1304
439375	1539802	NIC280	ECA1305
183214	1589517	NIC280	ECA1306
435318	1540726	NIC280	ECA1307
182793	1589480	NIC280	ECA1309
183592	1590008	NIC280	ECA1310
187989	1573474	NIC280	ECA1311
186632	1573200	NIC280	ECA1312
187538	1582071	NIC280	ECA1313
439124	1540255	NIC280	ECA1401
438323	1536095	NIC280	ECA1403
441448	1548636	NIC280	ECA1405
283635	1560304	NIC280	ECA1445
284335	1564077	NIC280	ECA1447
283362	1560855	NIC280	ECA1449
285221	1568384	NIC280	ECA1451
279064	1509882	NIC280	ECA1453
183707	1594396	NIC280	ECA1481
186225	1586550	NIC280	ECA1518
182105	1585775	NIC280	ECA1579
183003	1589268	NIC280	ECA1581
180766	1581676	NIC280	ECA1583
182694	1589991	NIC280	ECA1585
182580	1589838	NIC280	ECA1599
182373	1578920	NIC280	ECA1603
179566	1566886	NIC280	ECA2087
181019	1581436	NIC280	ECA2898
180581	1577615	NIC280	ECA2899
182670	1591228	NIC280	ECA2900
178220	1584300	NIC280	ECA2909
181076	1582273	NIC280	ECA2910
185116	1592154	NIC280	ECA2920
173411	1573814	NIC280	ECA2954
174289	1576080	NIC280	ECA2955
178925	1589723	NIC280	ECA2976
179855	1588154	NIC280	ECA3053
432671	1526170	NIC280	ECA788
428139	1512166	NIC280	ECA789
188878	1576335	NIC280	ECA790
174923	1574730	NIC280	ECA791
175196	1575976	NIC280	ECA792
178256	1582492	NIC280	ECA793
190467	1582090	NIC280	ECA794
190553	1577156	NIC280	ECA796
157119	1535628	NIC280	ECA797
177714	1571934	NIC280	ECA798
182601	1580326	NIC280	ECA799
186635	1593719	NIC280	ECA800
183753	1589414	NIC280	ECA801
184154	1583696	NIC280	ECA802
155671	1533687	NIC280	ECA803
163564	1553704	NIC280	ECA804
181853	1581056	NIC280	ECA805
301928	1558308	NIC280	ECA806
114758	1624122	NIC280	EG5889
128824	1622482	NIC280	EG6180
160345	1599412	NIC280	HPT25
305454	1564246	NIC280	HPT33
159203	1610897	NIC280	HPT39
147083	1611187	NIC280	HPT56
311632	1550411	NIC280	JU1373
308191	1537905	NIC280	JU1374
28258	1661340	NIC280	JU1428
308066	1569916	NIC280	JU1630
311208	1572516	NIC280	JU1631
302810	1548908	NIC280	JU1632
304595	1553444	NIC280	JU1633
305389	1557309	NIC280	JU1634
103145	1648647	NIC280	JU1635
304712	1554838	NIC280	JU1636
307367	1561849	NIC280	JU1639
305621	1558597	NIC280	JU1640
305377	1558784	NIC280	JU1641
311905	1552728	NIC280	JU1800
310978	1571763	NIC280	JU1818
38622	1663955	NIC280	JU1819
38893	1648642	NIC280	JU1821
63349	1643730	NIC280	JU1835
47425	1647365	NIC280	JU1836
33162	1661717	NIC280	JU1838
38940	1665958	NIC280	JU1845
32716	1661665	NIC280	JU1846
17104	1668164	NIC280	JU1847
46188	1651033	NIC280	JU1848
45833	1656968	NIC280	JU1849
47092	1648977	NIC280	JU1850
43663	1654181	NIC280	JU1851
47621	1666540	NIC280	JU1870
44834	1652895	NIC280	JU1871
44357	1640081	NIC280	JU1975
65229	1653050	NIC280	JU1976
55118	1658712	NIC280	JU2505
103922	1625153	NIC280	JU2750
87000	1634121	NIC280	JU2752
317610	1569045	NIC280	JU3170
45983	1657572	NIC280	NIC1000
40318	1659916	NIC280	NIC1004
68099	1654242	NIC280	NIC1005
56078	1659913	NIC280	NIC1012
58553	1658834	NIC280	NIC1016
50249	1653700	NIC280	NIC1028
71011	1658032	NIC280	NIC1033
37155	1663374	NIC280	NIC1038
25096	1653192	NIC280	NIC105
46555	1651440	NIC280	NIC1112
73391	1650410	NIC280	NIC1116
61464	1647077	NIC280	NIC1121
66964	1658528	NIC280	NIC1126
64605	1615974	NIC280	NIC1132
53368	1643921	NIC280	NIC1136
52907	1645768	NIC280	NIC1137
125039	1627019	NIC280	NIC114
75333	1645480	NIC280	NIC1140
71150	1648489	NIC280	NIC1142
67729	1652552	NIC280	NIC1144
61437	1647880	NIC280	NIC1145
67828	1653409	NIC280	NIC1146
67271	1649004	NIC280	NIC1147
67849	1655112	NIC280	NIC1149
67119	1646565	NIC280	NIC1150
67300	1645494	NIC280	NIC1151
89757	1644862	NIC280	NIC1152
67829	1654058	NIC280	NIC1153
58834	1650023	NIC280	NIC1155
81791	1637690	NIC280	NIC1156
78313	1638164	NIC280	NIC1157
67574	1653995	NIC280	NIC1160
65975	1633418	NIC280	NIC1161
63072	1654835	NIC280	NIC1163
60759	1640830	NIC280	NIC1164
40851	1645675	NIC280	NIC1165
66897	1650796	NIC280	NIC1167
67579	1651496	NIC280	NIC1168
67617	1653785	NIC280	NIC1169
56158	1648532	NIC280	NIC1170
67464	1654105	NIC280	NIC1175
67459	1652802	NIC280	NIC1176
63812	1648989	NIC280	NIC1177
74484	1634454	NIC280	NIC1179
67732	1655523	NIC280	NIC1180
66385	1655053	NIC280	NIC1181
50117	1655410	NIC280	NIC1188
66884	1660866	NIC280	NIC1192
70761	1640879	NIC280	NIC1193
174921	1592337	NIC280	NIC122
95513	1647155	NIC280	NIC124
104020	1644474	NIC280	NIC125
47315	1658400	NIC280	NIC1252
23050	1664624	NIC280	NIC1254
54943	1659285	NIC280	NIC1257
49160	1646633	NIC280	NIC1268
23436	1663349	NIC280	NIC1270
53329	1630194	NIC280	NIC1272
54231	1646528	NIC280	NIC1275
33632	1660587	NIC280	NIC1276
34980	1662820	NIC280	NIC1277
57644	1653357	NIC280	NIC1278
98486	1632757	NIC280	NIC129
53824	1658604	NIC280	NIC1290
87935	1644956	NIC280	NIC1293
47771	1652925	NIC280	NIC1300
88559	1650334	NIC280	NIC1301
87842	1638337	NIC280	NIC1305
57664	1647704	NIC280	NIC1307
32491	1660075	NIC280	NIC1309
32029	1656641	NIC280	NIC1313
31967	1655341	NIC280	NIC1316
41616	1643458	NIC280	NIC1317
50481	1652790	NIC280	NIC1321
42001	1653991	NIC280	NIC1323
55367	1661266	NIC280	NIC1328
45261	1636869	NIC280	NIC1337
69098	1650418	NIC280	NIC1338
77899	1651029	NIC280	NIC1341
53413	1644759	NIC280	NIC1343
42187	1654993	NIC280	NIC1344
49552	1654802	NIC280	NIC1354
51389	1656374	NIC280	NIC1355
36662	1661160	NIC280	NIC1359
51181	1659248	NIC280	NIC1363
54113	1659233	NIC280	NIC1372
37126	1655625	NIC280	NIC1376
24370	1655185	NIC280	NIC1378
33435	1661836	NIC280	NIC1381
60061	1658040	NIC280	NIC1382
64621	1655733	NIC280	NIC1383
64443	1660022	NIC280	NIC1384
54858	1656949	NIC280	NIC1386
40662	1657918	NIC280	NIC1387
48307	1650910	NIC280	NIC1389
71317	1657600	NIC280	NIC1391
34763	1662099	NIC280	NIC1392
61183	1657941	NIC280	NIC1393
35194	1639184	NIC280	NIC1395
33994	1660020	NIC280	NIC1400
39183	1662876	NIC280	NIC1405
40967	1653173	NIC280	NIC1408
71345	1650028	NIC280	NIC1410
50083	1654787	NIC280	NIC1411
40480	1657351	NIC280	NIC1415
46421	1653547	NIC280	NIC1419
58952	1656273	NIC280	NIC1420
33538	1660182	NIC280	NIC1422
89241	1654503	NIC280	NIC1425
64283	1657560	NIC280	NIC1430
53688	1636693	NIC280	NIC1432
37253	1658073	NIC280	NIC1433
40761	1655537	NIC280	NIC1438
32184	1658163	NIC280	NIC1453
45070	1652815	NIC280	NIC1470
34037	1660777	NIC280	NIC1476
30105	1667915	NIC280	NIC1477
41674	1658881	NIC280	NIC1478
44749	1651555	NIC280	NIC1514
304378	1559886	NIC280	NIC1526
303951	1561518	NIC280	NIC1531
296937	1527786	NIC280	NIC1534
161483	1606354	NIC280	NIC1541
159835	1597097	NIC280	NIC1542
150816	1593195	NIC280	NIC1543
158848	1589056	NIC280	NIC1544
158268	1585599	NIC280	NIC1545
158040	1586816	NIC280	NIC1546
154042	1612066	NIC280	NIC1547
163017	1611860	NIC280	NIC1548
163436	1611959	NIC280	NIC1549
158882	1592674	NIC280	NIC1550
161174	1610751	NIC280	NIC1551
156373	1570816	NIC280	NIC1553
155098	1613506	NIC280	NIC1555
160467	1608817	NIC280	NIC1556
163659	1613383	NIC280	NIC1557
152879	1607573	NIC280	NIC1559
154356	1574679	NIC280	NIC1560
154027	1559583	NIC280	NIC1561
164435	1594995	NIC280	NIC1563
157529	1584704	NIC280	NIC1564
138953	1577843	NIC280	NIC1565
144107	1602778	NIC280	NIC1583
141610	1591268	NIC280	NIC1584
140525	1585351	NIC280	NIC1585
143673	1601734	NIC280	NIC1586
143311	1591358	NIC280	NIC1587
143507	1591759	NIC280	NIC1588
192825	1589079	NIC280	NIC1592
193641	1596305	NIC280	NIC1594
143304	1599353	NIC280	NIC1596
143993	1603282	NIC280	NIC1603
163751	1613992	NIC280	NIC1644
160718	1602208	NIC280	NIC1646
159918	1595191	NIC280	NIC1647
162677	1610752	NIC280	NIC1648
162864	1611058	NIC280	NIC1649
158337	1589237	NIC280	NIC1650
142150	1600564	NIC280	NIC1651
154032	1610232	NIC280	NIC1653
167574	1607957	NIC280	NIC1656
164913	1599114	NIC280	NIC1657
142876	1597285	NIC280	NIC1658
414198	1549573	NIC280	NIC1679
158751	1603220	NIC280	NIC1694
94927	1640163	NIC280	NIC1846
115856	1613427	NIC280	NIC1851
152225	1599768	NIC280	NIC1855
93683	1631383	NIC280	NIC1856
104474	1630370	NIC280	NIC1862
103444	1632660	NIC280	NIC1877
103292	1631238	NIC280	NIC1879
131223	1613371	NIC280	NIC1881
135712	1605969	NIC280	NIC1886
128937	1607920	NIC280	NIC1911
128665	1626861	NIC280	NIC1912
115896	1614024	NIC280	NIC1913
120941	1622363	NIC280	NIC1914
165390	1567357	NIC280	NIC1915
167298	1579375	NIC280	NIC1916
151342	1590714	NIC280	NIC1917
167575	1580159	NIC280	NIC1918
167079	1573698	NIC280	NIC1919
173802	1589179	NIC280	NIC192
114693	1601595	NIC280	NIC1927
129546	1608159	NIC280	NIC1928
122561	1607646	NIC280	NIC1929
64400	1654073	NIC280	NIC193
154602	1606477	NIC280	NIC1939
129960	1622081	NIC280	NIC1941
134965	1611596	NIC280	NIC1950
140105	1594675	NIC280	NIC1962
105900	1618020	NIC280	NIC1976
91349	1644516	NIC280	NIC203
56947	1657267	NIC280	NIC2355
89178	1655169	NIC280	NIC2357
61558	1655743	NIC280	NIC2360
67361	1649025	NIC280	NIC2361
57803	1651031	NIC280	NIC2362
71815	1654574	NIC280	NIC2363
64188	1648401	NIC280	NIC2364
85570	1650538	NIC280	NIC2365
79268	1653798	NIC280	NIC2366
83213	1650416	NIC280	NIC2367
89123	1654388	NIC280	NIC2368
71714	1656590	NIC280	NIC2371
50945	1657384	NIC280	NIC2373
73435	1649858	NIC280	NIC2375
103499	1647304	NIC280	NIC247
64643	1656633	NIC280	NIC249
148409	1612132	NIC284	BRC20391
149302	1612258	NIC284	BRC20400
160341	1594300	NIC284	BRC20464
143533	1599778	NIC284	BRC20548
440161	1550026	NIC284	ECA1299
438867	1547215	NIC284	ECA1300
440087	1546331	NIC284	ECA1301
435063	1535187	NIC284	ECA1302
440123	1547820	NIC284	ECA1303
436891	1540777	NIC284	ECA1304
437827	1542173	NIC284	ECA1305
172372	1591897	NIC284	ECA1306
433831	1543079	NIC284	ECA1307
171980	1591851	NIC284	ECA1309
172945	1592472	NIC284	ECA1310
178022	1577263	NIC284	ECA1311
176481	1576922	NIC284	ECA1312
177446	1586008	NIC284	ECA1313
437496	1542662	NIC284	ECA1401
436726	1538358	NIC284	ECA1403
440068	1551152	NIC284	ECA1405
277769	1564772	NIC284	ECA1445
278346	1568640	NIC284	ECA1447
277228	1565280	NIC284	ECA1449
279197	1572811	NIC284	ECA1451
273213	1513875	NIC284	ECA1453
172880	1596827	NIC284	ECA1481
176308	1588293	NIC284	ECA1518
171187	1588123	NIC284	ECA1579
172328	1591870	NIC284	ECA1581
169998	1584082	NIC284	ECA1583
171949	1592410	NIC284	ECA1585
171810	1592067	NIC284	ECA1599
171799	1581038	NIC284	ECA1603
168697	1568926	NIC284	ECA2087
170161	1583723	NIC284	ECA2898
169738	1579961	NIC284	ECA2899
171945	1593647	NIC284	ECA2900
168773	1587969	NIC284	ECA2909
170237	1584559	NIC284	ECA2910
174499	1594741	NIC284	ECA2920
163514	1575453	NIC284	ECA2954
164517	1577850	NIC284	ECA2955
169130	1591597	NIC284	ECA2976
169934	1591318	NIC284	ECA3053
431272	1528478	NIC284	ECA788
426558	1514421	NIC284	ECA789
180293	1580028	NIC284	ECA790
165485	1576580	NIC284	ECA791
165720	1577755	NIC284	ECA792
168581	1584206	NIC284	ECA793
181825	1585897	NIC284	ECA794
186170	1579415	NIC284	ECA796
150907	1538355	NIC284	ECA797
169211	1575518	NIC284	ECA798
171185	1583889	NIC284	ECA799
175848	1596243	NIC284	ECA800
174459	1591538	NIC284	ECA801
173065	1586065	NIC284	ECA802
145548	1535650	NIC284	ECA803
153525	1555863	NIC284	ECA804
171194	1583470	NIC284	ECA805
296592	1563126	NIC284	ECA806
119377	1628803	NIC284	EG5889
127392	1627747	NIC284	EG6180
160044	1598956	NIC284	HPT25
307246	1568793	NIC284	HPT33
168468	1609452	NIC284	HPT39
152994	1611800	NIC284	HPT56
306424	1556477	NIC284	JU1373
302920	1543795	NIC284	JU1374
37230	1664836	NIC284	JU1428
303206	1574168	NIC284	JU1630
306486	1576881	NIC284	JU1631
297986	1552907	NIC284	JU1632
299703	1557465	NIC284	JU1633
300653	1561327	NIC284	JU1634
93772	1655921	NIC284	JU1635
299798	1558767	NIC284	JU1636
302374	1565894	NIC284	JU1639
300841	1562727	NIC284	JU1640
300608	1562883	NIC284	JU1641
306592	1558857	NIC284	JU1800
306073	1575990	NIC284	JU1818
21596	1672376	NIC284	JU1819
12663	1656771	NIC284	JU1821
37256	1652640	NIC284	JU1835
19554	1655106	NIC284	JU1836
43339	1663815	NIC284	JU1838
30778	1672342	NIC284	JU1845
37390	1666371	NIC284	JU1846
41447	1666340	NIC284	JU1847
22447	1659386	NIC284	JU1848
62632	1658939	NIC284	JU1849
6824	1662838	NIC284	JU1850
13197	1663701	NIC284	JU1851
54059	1667444	NIC284	JU1870
14694	1662457	NIC284	JU1871
22427	1650043	NIC284	JU1975
58236	1657102	NIC284	JU1976
52057	1662574	NIC284	JU2505
76404	1637338	NIC284	JU2750
82460	1641359	NIC284	JU2752
310847	1574512	NIC284	JU3170
50193	1665894	NIC284	NIC1000
45196	1664391	NIC284	NIC1004
78080	1655795	NIC284	NIC1005
53148	1666113	NIC284	NIC1012
56213	1664738	NIC284	NIC1016
47344	1659830	NIC284	NIC1028
79410	1660298	NIC284	NIC1033
26298	1670480	NIC284	NIC1038
38898	1654045	NIC284	NIC105
47643	1652507	NIC284	NIC1112
59147	1656647	NIC284	NIC1116
42299	1656931	NIC284	NIC1121
65280	1660101	NIC284	NIC1126
36250	1627785	NIC284	NIC1132
35612	1650621	NIC284	NIC1136
54555	1646956	NIC284	NIC1137
118585	1636786	NIC284	NIC114
73719	1647265	NIC284	NIC1140
55212	1655080	NIC284	NIC1142
56923	1658828	NIC284	NIC1144
42331	1657860	NIC284	NIC1145
56885	1659548	NIC284	NIC1146
56548	1655296	NIC284	NIC1147
57063	1661427	NIC284	NIC1149
56441	1652861	NIC284	NIC1150
56680	1651536	NIC284	NIC1151
64002	1656570	NIC284	NIC1152
56811	1660359	NIC284	NIC1153
32139	1661804	NIC284	NIC1155
83166	1636534	NIC284	NIC1156
79918	1637459	NIC284	NIC1157
56788	1660291	NIC284	NIC1160
37017	1645443	NIC284	NIC1161
73075	1654899	NIC284	NIC1163
41900	1650694	NIC284	NIC1164
30395	1650868	NIC284	NIC1165
56595	1656780	NIC284	NIC1167
56715	1657687	NIC284	NIC1168
56849	1660145	NIC284	NIC1169
35000	1659577	NIC284	NIC1170
56701	1660503	NIC284	NIC1175
56693	1659136	NIC284	NIC1176
51411	1655835	NIC284	NIC1177
72833	1636374	NIC284	NIC1179
56799	1661687	NIC284	NIC1180
72621	1656058	NIC284	NIC1181
54817	1659925	NIC284	NIC1188
65525	1662621	NIC284	NIC1192
45451	1651580	NIC284	NIC1193
166386	1595829	NIC284	NIC122
93573	1653718	NIC284	NIC124
101710	1651051	NIC284	NIC125
53746	1659198	NIC284	NIC1252
33559	1662318	NIC284	NIC1254
47920	1669392	NIC284	NIC1257
42988	1654041	NIC284	NIC1268
32815	1664703	NIC284	NIC1270
53947	1632746	NIC284	NIC1272
65865	1646829	NIC284	NIC1275
42477	1663205	NIC284	NIC1276
36596	1669358	NIC284	NIC1277
60131	1654260	NIC284	NIC1278
97934	1639067	NIC284	NIC129
59778	1660982	NIC284	NIC1290
93580	1644672	NIC284	NIC1293
55165	1655780	NIC284	NIC1300
94381	1650258	NIC284	NIC1301
93454	1637991	NIC284	NIC1305
68234	1651890	NIC284	NIC1307
39954	1662628	NIC284	NIC1309
47809	1657401	NIC284	NIC1313
47769	1656166	NIC284	NIC1316
45412	1652401	NIC284	NIC1317
42596	1658618	NIC284	NIC1321
45842	1663250	NIC284	NIC1323
58169	1668054	NIC284	NIC1328
51185	1640859	NIC284	NIC1337
73991	1654555	NIC284	NIC1338
73143	1657893	NIC284	NIC1341
44973	1650872	NIC284	NIC1343
25863	1665256	NIC284	NIC1344
9849	1666548	NIC284	NIC1354
58335	1657244	NIC284	NIC1355
17117	1666000	NIC284	NIC1359
53218	1665842	NIC284	NIC1363
65410	1658671	NIC284	NIC1372
22134	1667478	NIC284	NIC1376
35957	1656561	NIC284	NIC1378
28778	1666062	NIC284	NIC1381
56523	1663656	NIC284	NIC1382
68908	1658395	NIC284	NIC1383
76780	1657881	NIC284	NIC1384
61264	1659293	NIC284	NIC1386
27999	1665132	NIC284	NIC1387
49806	1654754	NIC284	NIC1389
83385	1657688	NIC284	NIC1391
49901	1662225	NIC284	NIC1392
64350	1661858	NIC284	NIC1393
38721	1639556	NIC284	NIC1395
39415	1666179	NIC284	NIC1400
29336	1669572	NIC284	NIC1405
45818	1655700	NIC284	NIC1408
62769	1653893	NIC284	NIC1410
62226	1654741	NIC284	NIC1411
50120	1663225	NIC284	NIC1415
41189	1654590	NIC284	NIC1419
54688	1662913	NIC284	NIC1420
43837	1660003	NIC284	NIC1422
86152	1661341	NIC284	NIC1425
40313	1669233	NIC284	NIC1430
67218	1639310	NIC284	NIC1432
22256	1669958	NIC284	NIC1433
14663	1663128	NIC284	NIC1438
48197	1659113	NIC284	NIC1453
15316	1662751	NIC284	NIC1470
22158	1671139	NIC284	NIC1476
33442	1673382	NIC284	NIC1477
14910	1667063	NIC284	NIC1478
13576	1660649	NIC284	NIC1514
302051	1565316	NIC284	NIC1526
301731	1566952	NIC284	NIC1531
294445	1532934	NIC284	NIC1534
162863	1606709	NIC284	NIC1541
161151	1597385	NIC284	NIC1542
145436	1593187	NIC284	NIC1543
159968	1589060	NIC284	NIC1544
159332	1585645	NIC284	NIC1545
159129	1587044	NIC284	NIC1546
149252	1612525	NIC284	NIC1547
164735	1612477	NIC284	NIC1548
165071	1612583	NIC284	NIC1549
160161	1592787	NIC284	NIC1550
162780	1611486	NIC284	NIC1551
157524	1570784	NIC284	NIC1553
154697	1614062	NIC284	NIC1555
156345	1611069	NIC284	NIC1556
165413	1614128	NIC284	NIC1557
147860	1607866	NIC284	NIC1559
149916	1576260	NIC284	NIC1560
154897	1559682	NIC284	NIC1561
155407	1597507	NIC284	NIC1563
158658	1584802	NIC284	NIC1564
139050	1577749	NIC284	NIC1565
144538	1603131	NIC284	NIC1583
141889	1591502	NIC284	NIC1584
140653	1585433	NIC284	NIC1585
144196	1602306	NIC284	NIC1586
143690	1591843	NIC284	NIC1587
143917	1592127	NIC284	NIC1588
196001	1589577	NIC284	NIC1592
197069	1597066	NIC284	NIC1594
143796	1599807	NIC284	NIC1596
144338	1603754	NIC284	NIC1603
165561	1614737	NIC284	NIC1644
161986	1602388	NIC284	NIC1646
161199	1595433	NIC284	NIC1647
164418	1611414	NIC284	NIC1648
164390	1611543	NIC284	NIC1649
159345	1589243	NIC284	NIC1650
144434	1599580	NIC284	NIC1651
149057	1610546	NIC284	NIC1653
168111	1608529	NIC284	NIC1656
165318	1599668	NIC284	NIC1657
142970	1597418	NIC284	NIC1658
413144	1550921	NIC284	NIC1679
154542	1605241	NIC284	NIC1694
92977	1646570	NIC284	NIC1846
119711	1617939	NIC284	NIC1851
152459	1603365	NIC284	NIC1855
78163	1641323	NIC284	NIC1856
91537	1636339	NIC284	NIC1862
98839	1639495	NIC284	NIC1877
101689	1637775	NIC284	NIC1879
130698	1619710	NIC284	NIC1881
121683	1615036	NIC284	NIC1886
125414	1616545	NIC284	NIC1911
126649	1632650	NIC284	NIC1912
119830	1618496	NIC284	NIC1913
120366	1628641	NIC284	NIC1914
164672	1570540	NIC284	NIC1915
166605	1582623	NIC284	NIC1916
149827	1594258	NIC284	NIC1917
166920	1583371	NIC284	NIC1918
166369	1576945	NIC284	NIC1919
165171	1592652	NIC284	NIC192
109272	1606954	NIC284	NIC1927
125972	1612294	NIC284	NIC1928
118345	1611928	NIC284	NIC1929
61408	1660965	NIC284	NIC193
137918	1614747	NIC284	NIC1939
132546	1627383	NIC284	NIC1941
136938	1615579	NIC284	NIC1950
137358	1601179	NIC284	NIC1962
109579	1622279	NIC284	NIC1976
64638	1656186	NIC284	NIC203
58335	1662436	NIC284	NIC2355
86085	1661980	NIC284	NIC2357
76501	1658068	NIC284	NIC2360
70691	1651738	NIC284	NIC2361
60744	1654631	NIC284	NIC2362
69134	1658865	NIC284	NIC2363
80772	1647342	NIC284	NIC2364
76202	1657687	NIC284	NIC2365
77653	1660940	NIC284	NIC2366
83445	1655900	NIC284	NIC2367
86068	1661147	NIC284	NIC2368
73702	1659072	NIC284	NIC2371
56744	1659806	NIC284	NIC2373
64352	1659027	NIC284	NIC2375
102093	1653980	NIC284	NIC247
61632	1663659	NIC284	NIC249
48994	1657004	NIC284	NIC280
148954	1607893	NIC286	BRC20391
149338	1608979	NIC286	BRC20400
157150	1591241	NIC286	BRC20464
141847	1596812	NIC286	BRC20548
440866	1545844	NIC286	ECA1299
439572	1543116	NIC286	ECA1300
440810	1542159	NIC286	ECA1301
435852	1531098	NIC286	ECA1302
440818	1543594	NIC286	ECA1303
437635	1536729	NIC286	ECA1304
438511	1537931	NIC286	ECA1305
171302	1588083	NIC286	ECA1306
434444	1538846	NIC286	ECA1307
170853	1587892	NIC286	ECA1309
171710	1588561	NIC286	ECA1310
179299	1574545	NIC286	ECA1311
177702	1574239	NIC286	ECA1312
178702	1583208	NIC286	ECA1313
438289	1538506	NIC286	ECA1401
437590	1534345	NIC286	ECA1403
440819	1546874	NIC286	ECA1405
278728	1560541	NIC286	ECA1445
279312	1564349	NIC286	ECA1447
278321	1561163	NIC286	ECA1449
280306	1568545	NIC286	ECA1451
274283	1510019	NIC286	ECA1453
171824	1592942	NIC286	ECA1481
174251	1585274	NIC286	ECA1518
170063	1584210	NIC286	ECA1579
171175	1587788	NIC286	ECA1581
168884	1580176	NIC286	ECA1583
170761	1588454	NIC286	ECA1585
170657	1588207	NIC286	ECA1599
170714	1577246	NIC286	ECA1603
167782	1565285	NIC286	ECA2087
169113	1580062	NIC286	ECA2898
168766	1576261	NIC286	ECA2899
170731	1589749	NIC286	ECA2900
169318	1585041	NIC286	ECA2909
169203	1580781	NIC286	ECA2910
173156	1590624	NIC286	ECA2920
164362	1572483	NIC286	ECA2954
165278	1574863	NIC286	ECA2955
169796	1588482	NIC286	ECA2976
171654	1586258	NIC286	ECA3053
432123	1524470	NIC286	ECA788
427396	1510520	NIC286	ECA789
179375	1577018	NIC286	ECA790
166344	1573630	NIC286	ECA791
166608	1574762	NIC286	ECA792
169268	1581401	NIC286	ECA793
180870	1582848	NIC286	ECA794
187912	1574677	NIC286	ECA796
151240	1535106	NIC286	ECA797
169119	1572194	NIC286	ECA798
171011	1581368	NIC286	ECA799
174521	1592838	NIC286	ECA800
172809	1587414	NIC286	ECA801
171938	1582716	NIC286	ECA802
144267	1531832	NIC286	ECA803
152089	1551933	NIC286	ECA804
170027	1579645	NIC286	ECA805
297160	1558233	NIC286	ECA806
122176	1623655	NIC286	EG5889
133200	1620607	NIC286	EG6180
154710	1596811	NIC286	HPT25
307836	1564668	NIC286	HPT33
162591	1607233	NIC286	HPT39
152863	1608077	NIC286	HPT56
307745	1551098	NIC286	JU1373
304454	1538680	NIC286	JU1374
45369	1657647	NIC286	JU1428
303686	1569055	NIC286	JU1630
306774	1571679	NIC286	JU1631
298483	1548034	NIC286	JU1632
300298	1552715	NIC286	JU1633
301089	1556446	NIC286	JU1634
101163	1649672	NIC286	JU1635
300320	1553938	NIC286	JU1636
302867	1560876	NIC286	JU1639
301287	1557715	NIC286	JU1640
301124	1557970	NIC286	JU1641
307995	1553494	NIC286	JU1800
306419	1570821	NIC286	JU1818
33842	1663872	NIC286	JU1819
13899	1653891	NIC286	JU1821
44482	1645816	NIC286	JU1835
10450	1655789	NIC286	JU1836
44714	1660180	NIC286	JU1838
36956	1667143	NIC286	JU1845
46272	1659117	NIC286	JU1846
46602	1659447	NIC286	JU1847
15269	1659679	NIC286	JU1848
57379	1657798	NIC286	JU1849
19191	1655116	NIC286	JU1850
2475	1665235	NIC286	JU1851
61495	1660323	NIC286	JU1870
367	1664560	NIC286	JU1871
28133	1643565	NIC286	JU1975
67312	1650181	NIC286	JU1976
57195	1657601	NIC286	JU2505
82327	1631436	NIC286	JU2750
91451	1633670	NIC286	JU2752
311702	1569261	NIC286	JU3170
53236	1661639	NIC286	NIC1000
47601	1660622	NIC286	NIC1004
80738	1652237	NIC286	NIC1005
59973	1660836	NIC286	NIC1012
63269	1659466	NIC286	NIC1016
52149	1654878	NIC286	NIC1028
78676	1657874	NIC286	NIC1033
35337	1663018	NIC286	NIC1038
46868	1647694	NIC286	NIC105
53764	1645411	NIC286	NIC1112
68237	1649292	NIC286	NIC1116
45635	1650644	NIC286	NIC1121
74406	1652766	NIC286	NIC1126
45188	1620620	NIC286	NIC1132
44105	1643437	NIC286	NIC1136
61060	1639853	NIC286	NIC1137
121423	1631969	NIC286	NIC114
82760	1639872	NIC286	NIC1140
64332	1647706	NIC286	NIC1142
64175	1652021	NIC286	NIC1144
45624	1651567	NIC286	NIC1145
64103	1652710	NIC286	NIC1146
63803	1648540	NIC286	NIC1147
64323	1654599	NIC286	NIC1149
63701	1646023	NIC286	NIC1150
63839	1644707	NIC286	NIC1151
73204	1648965	NIC286	NIC1152
64166	1653500	NIC286	NIC1153
41330	1654457	NIC286	NIC1155
74673	1636195	NIC286	NIC1156
71242	1637159	NIC286	NIC1157
64075	1653444	NIC286	NIC1160
46081	1638172	NIC286	NIC1161
79288	1648290	NIC286	NIC1163
45215	1644473	NIC286	NIC1164
39105	1643647	NIC286	NIC1165
63865	1649864	NIC286	NIC1167
64012	1650850	NIC286	NIC1168
64154	1653275	NIC286	NIC1169
39853	1652510	NIC286	NIC1170
64016	1653566	NIC286	NIC1175
63934	1652254	NIC286	NIC1176
60610	1648418	NIC286	NIC1177
81810	1629088	NIC286	NIC1179
64137	1654754	NIC286	NIC1180
81858	1648657	NIC286	NIC1181
58886	1653011	NIC286	NIC1188
74494	1655228	NIC286	NIC1192
54551	1644208	NIC286	NIC1193
167441	1592742	NIC286	NIC122
102723	1646357	NIC286	NIC124
110589	1643455	NIC286	NIC125
61161	1652260	NIC286	NIC1252
29714	1660254	NIC286	NIC1254
50307	1663804	NIC286	NIC1257
51538	1646811	NIC286	NIC1268
37286	1659560	NIC286	NIC1270
53392	1629589	NIC286	NIC1272
63252	1645475	NIC286	NIC1275
49981	1656808	NIC286	NIC1276
40263	1664533	NIC286	NIC1277
64219	1649349	NIC286	NIC1278
105379	1632077	NIC286	NIC129
67485	1654691	NIC286	NIC1290
97209	1641335	NIC286	NIC1293
63845	1648572	NIC286	NIC1300
97995	1646852	NIC286	NIC1301
97212	1635001	NIC286	NIC1305
70295	1647618	NIC286	NIC1307
47695	1655508	NIC286	NIC1309
51181	1651074	NIC286	NIC1313
51182	1649785	NIC286	NIC1316
49893	1647138	NIC286	NIC1317
45604	1653123	NIC286	NIC1321
50280	1657854	NIC286	NIC1323
66507	1661208	NIC286	NIC1328
59442	1633784	NIC286	NIC1337
78875	1651237	NIC286	NIC1338
79690	1650853	NIC286	NIC1341
49260	1645333	NIC286	NIC1343
31773	1658142	NIC286	NIC1344
12063	1662306	NIC286	NIC1354
60174	1652306	NIC286	NIC1355
28380	1659060	NIC286	NIC1359
61174	1659851	NIC286	NIC1363
64632	1655806	NIC286	NIC1372
34302	1658744	NIC286	NIC1376
38380	1651880	NIC286	NIC1378
35675	1660758	NIC286	NIC1381
65634	1657028	NIC286	NIC1382
72755	1654631	NIC286	NIC1383
83089	1653951	NIC286	NIC1384
60419	1657423	NIC286	NIC1386
35823	1658016	NIC286	NIC1387
50251	1652130	NIC286	NIC1389
90134	1651700	NIC286	NIC1391
53117	1657401	NIC286	NIC1392
61868	1659092	NIC286	NIC1393
36275	1638668	NIC286	NIC1395
41568	1661253	NIC286	NIC1400
37262	1662422	NIC286	NIC1405
49325	1652435	NIC286	NIC1408
65491	1649844	NIC286	NIC1410
68991	1648730	NIC286	NIC1411
56502	1655998	NIC286	NIC1415
41426	1651841	NIC286	NIC1419
61251	1656525	NIC286	NIC1420
39241	1659528	NIC286	NIC1422
91615	1654898	NIC286	NIC1425
47676	1661980	NIC286	NIC1430
73527	1633335	NIC286	NIC1432
34418	1661228	NIC286	NIC1433
8404	1663031	NIC286	NIC1438
51545	1652724	NIC286	NIC1453
14562	1661306	NIC286	NIC1470
27435	1664193	NIC286	NIC1476
41290	1666286	NIC286	NIC1477
24902	1659478	NIC286	NIC1478
5619	1660774	NIC286	NIC1514
303388	1560153	NIC286	NIC1526
303077	1561708	NIC286	NIC1531
295929	1527966	NIC286	NIC1534
159500	1603657	NIC286	NIC1541
157876	1594400	NIC286	NIC1542
145714	1590008	NIC286	NIC1543
156805	1586235	NIC286	NIC1544
156295	1582740	NIC286	NIC1545
156066	1584136	NIC286	NIC1546
149348	1609189	NIC286	NIC1547
161144	1609223	NIC286	NIC1548
161392	1609257	NIC286	NIC1549
156966	1589841	NIC286	NIC1550
159268	1608132	NIC286	NIC1551
154509	1568072	NIC286	NIC1553
151983	1611501	NIC286	NIC1555
157387	1606137	NIC286	NIC1556
161766	1610890	NIC286	NIC1557
148020	1604568	NIC286	NIC1559
151280	1571664	NIC286	NIC1560
152129	1556941	NIC286	NIC1561
154711	1594036	NIC286	NIC1563
155655	1581953	NIC286	NIC1564
137536	1574991	NIC286	NIC1565
142770	1600174	NIC286	NIC1583
140330	1588632	NIC286	NIC1584
139200	1582724	NIC286	NIC1585
142344	1599261	NIC286	NIC1586
141942	1588740	NIC286	NIC1587
142295	1589246	NIC286	NIC1588
191123	1586679	NIC286	NIC1592
192077	1594092	NIC286	NIC1594
142069	1596832	NIC286	NIC1596
142566	1600622	NIC286	NIC1603
161849	1611374	NIC286	NIC1644
158756	1599421	NIC286	NIC1646
157948	1592459	NIC286	NIC1647
160808	1608099	NIC286	NIC1648
160885	1608333	NIC286	NIC1649
156251	1586357	NIC286	NIC1650
142138	1597071	NIC286	NIC1651
149213	1607209	NIC286	NIC1653
167749	1605318	NIC286	NIC1656
165123	1596370	NIC286	NIC1657
141370	1594603	NIC286	NIC1658
414329	1547001	NIC286	NIC1679
155737	1600497	NIC286	NIC1694
102028	1639256	NIC286	NIC1846
128881	1610932	NIC286	NIC1851
152638	1600860	NIC286	NIC1855
88035	1633918	NIC286	NIC1856
98761	1629368	NIC286	NIC1862
107864	1632204	NIC286	NIC1877
110405	1630452	NIC286	NIC1879
137824	1612513	NIC286	NIC1881
128119	1608737	NIC286	NIC1886
126629	1611903	NIC286	NIC1911
135704	1625358	NIC286	NIC1912
128925	1611470	NIC286	NIC1913
128002	1621354	NIC286	NIC1914
164075	1568255	NIC286	NIC1915
165879	1580260	NIC286	NIC1916
149784	1591435	NIC286	NIC1917
166161	1581023	NIC286	NIC1918
165670	1574619	NIC286	NIC1919
166316	1589563	NIC286	NIC192
114913	1600846	NIC286	NIC1927
130953	1606485	NIC286	NIC1928
121092	1607114	NIC286	NIC1929
70555	1653412	NIC286	NIC193
140501	1610050	NIC286	NIC1939
136788	1621523	NIC286	NIC1941
141798	1611281	NIC286	NIC1950
143774	1595145	NIC286	NIC1962
112289	1617498	NIC286	NIC1976
72821	1649038	NIC286	NIC203
59436	1657034	NIC286	NIC2355
91544	1655534	NIC286	NIC2357
74988	1655546	NIC286	NIC2360
71410	1646648	NIC286	NIC2361
63060	1650949	NIC286	NIC2362
69242	1656492	NIC286	NIC2363
81142	1645015	NIC286	NIC2364
85538	1651089	NIC286	NIC2365
85725	1653930	NIC286	NIC2366
88277	1649886	NIC286	NIC2367
91519	1654715	NIC286	NIC2368
80409	1655233	NIC286	NIC2371
53583	1656602	NIC286	NIC2373
66209	1655013	NIC286	NIC2375
110872	1646273	NIC286	NIC247
70784	1656027	NIC286	NIC249
45070	1654976	NIC286	NIC280
14996	1664600	NIC286	NIC284
152417	1607814	NIC291	BRC20391
153019	1609264	NIC291	BRC20400
160949	1590690	NIC291	BRC20464
142635	1596254	NIC291	BRC20548
442429	1545775	NIC291	ECA1299
441146	1543087	NIC291	ECA1300
442396	1542070	NIC291	ECA1301
437386	1530963	NIC291	ECA1302
442389	1543614	NIC291	ECA1303
439209	1536637	NIC291	ECA1304
440088	1537993	NIC291	ECA1305
173400	1588599	NIC291	ECA1306
436075	1538910	NIC291	ECA1307
172954	1588468	NIC291	ECA1309
173836	1588994	NIC291	ECA1310
181675	1574548	NIC291	ECA1311
180166	1574243	NIC291	ECA1312
181102	1583185	NIC291	ECA1313
439811	1538384	NIC291	ECA1401
439114	1534202	NIC291	ECA1403
442361	1546891	NIC291	ECA1405
276865	1560601	NIC291	ECA1445
277530	1564533	NIC291	ECA1447
276468	1561296	NIC291	ECA1449
278472	1568785	NIC291	ECA1451
272506	1510153	NIC291	ECA1453
173934	1593537	NIC291	ECA1481
176442	1585434	NIC291	ECA1518
172199	1584766	NIC291	ECA1579
173283	1588314	NIC291	ECA1581
170964	1580654	NIC291	ECA1583
172896	1589030	NIC291	ECA1585
172749	1588713	NIC291	ECA1599
172812	1577898	NIC291	ECA1603
169805	1565701	NIC291	ECA2087
171211	1580542	NIC291	ECA2898
170897	1576697	NIC291	ECA2899
172836	1590276	NIC291	ECA2900
171807	1585141	NIC291	ECA2909
171302	1581264	NIC291	ECA2910
175274	1591389	NIC291	ECA2920
166747	1572578	NIC291	ECA2954
167707	1574963	NIC291	ECA2955
172273	1588644	NIC291	ECA2976
174155	1586544	NIC291	ECA3053
433680	1524271	NIC291	ECA788
428914	1510303	NIC291	ECA789
181916	1576978	NIC291	ECA790
168352	1573755	NIC291	ECA791
168611	1574926	NIC291	ECA792
171747	1581485	NIC291	ECA793
183505	1582868	NIC291	ECA794
190485	1574939	NIC291	ECA796
153645	1535443	NIC291	ECA797
171755	1572482	NIC291	ECA798
173028	1581534	NIC291	ECA799
176758	1593166	NIC291	ECA800
175864	1587955	NIC291	ECA801
174122	1583029	NIC291	ECA802
146953	1532343	NIC291	ECA803
154923	1552432	NIC291	ECA804
172128	1580130	NIC291	ECA805
295522	1558342	NIC291	ECA806
124051	1623628	NIC291	EG5889
134675	1620952	NIC291	EG6180
159085	1597010	NIC291	HPT25
304467	1565228	NIC291	HPT33
166715	1607677	NIC291	HPT39
155225	1608599	NIC291	HPT56
306204	1551103	NIC291	JU1373
302849	1538650	NIC291	JU1374
43477	1658118	NIC291	JU1428
302012	1569173	NIC291	JU1630
305163	1571838	NIC291	JU1631
296821	1547978	NIC291	JU1632
298606	1552816	NIC291	JU1633
299402	1556489	NIC291	JU1634
99687	1650156	NIC291	JU1635
298692	1553954	NIC291	JU1636
301231	1560933	NIC291	JU1639
299630	1557694	NIC291	JU1640
299461	1558041	NIC291	JU1641
306474	1553589	NIC291	JU1800
304768	1570985	NIC291	JU1818
28741	1665297	NIC291	JU1819
11453	1654021	NIC291	JU1821
43547	1645919	NIC291	JU1835
14133	1656295	NIC291	JU1836
43630	1660416	NIC291	JU1838
34354	1668438	NIC291	JU1845
43490	1660421	NIC291	JU1846
42905	1660936	NIC291	JU1847
9773	1661130	NIC291	JU1848
56045	1657792	NIC291	JU1849
18298	1655332	NIC291	JU1850
7616	1663968	NIC291	JU1851
58588	1661659	NIC291	JU1870
8661	1662787	NIC291	JU1871
32237	1642934	NIC291	JU1975
70100	1650214	NIC291	JU1976
55256	1658119	NIC291	JU2505
86382	1630458	NIC291	JU2750
93425	1633837	NIC291	JU2752
310180	1569560	NIC291	JU3170
50255	1662628	NIC291	NIC1000
46118	1660732	NIC291	NIC1004
77561	1652890	NIC291	NIC1005
58682	1661047	NIC291	NIC1012
62273	1659759	NIC291	NIC1016
53563	1654899	NIC291	NIC1028
77645	1657848	NIC291	NIC1033
37334	1663153	NIC291	NIC1038
45790	1647712	NIC291	NIC105
51713	1646010	NIC291	NIC1112
70154	1649628	NIC291	NIC1116
49043	1650417	NIC291	NIC1121
73309	1652970	NIC291	NIC1126
47084	1620561	NIC291	NIC1132
46028	1643378	NIC291	NIC1136
60012	1639953	NIC291	NIC1137
125559	1631264	NIC291	NIC114
81750	1640067	NIC291	NIC1140
66189	1647780	NIC291	NIC1142
63208	1652251	NIC291	NIC1144
49105	1651323	NIC291	NIC1145
63154	1652948	NIC291	NIC1146
62836	1648661	NIC291	NIC1147
63331	1654881	NIC291	NIC1149
62704	1646273	NIC291	NIC1150
62893	1644936	NIC291	NIC1151
75100	1649096	NIC291	NIC1152
63213	1653866	NIC291	NIC1153
43268	1654477	NIC291	NIC1155
72649	1636982	NIC291	NIC1156
69206	1637829	NIC291	NIC1157
63128	1653729	NIC291	NIC1160
48015	1638149	NIC291	NIC1161
79935	1648034	NIC291	NIC1163
48611	1644054	NIC291	NIC1164
40918	1643719	NIC291	NIC1165
62851	1650243	NIC291	NIC1167
63055	1651078	NIC291	NIC1168
63162	1653525	NIC291	NIC1169
41401	1652651	NIC291	NIC1170
63068	1653970	NIC291	NIC1175
62941	1652474	NIC291	NIC1176
59540	1648676	NIC291	NIC1177
80755	1629196	NIC291	NIC1179
63149	1655404	NIC291	NIC1180
79718	1650291	NIC291	NIC1181
56169	1654647	NIC291	NIC1188
73506	1655551	NIC291	NIC1192
55608	1644559	NIC291	NIC1193
169395	1592920	NIC291	NIC122
104603	1646604	NIC291	NIC124
112402	1643674	NIC291	NIC125
58239	1653616	NIC291	NIC1252
28816	1661530	NIC291	NIC1254
50172	1664842	NIC291	NIC1257
53376	1646866	NIC291	NIC1268
36090	1659911	NIC291	NIC1270
53671	1629772	NIC291	NIC1272
62020	1645586	NIC291	NIC1275
48644	1657161	NIC291	NIC1276
39226	1664804	NIC291	NIC1277
62933	1649639	NIC291	NIC1278
107324	1632269	NIC291	NIC129
67236	1654754	NIC291	NIC1290
96082	1641526	NIC291	NIC1293
62549	1648783	NIC291	NIC1300
96798	1646999	NIC291	NIC1301
96034	1635017	NIC291	NIC1305
71403	1647206	NIC291	NIC1307
46627	1655765	NIC291	NIC1309
49968	1651507	NIC291	NIC1313
49884	1650165	NIC291	NIC1316
48937	1647250	NIC291	NIC1317
47844	1653240	NIC291	NIC1321
49379	1657894	NIC291	NIC1323
67163	1660828	NIC291	NIC1328
60941	1634068	NIC291	NIC1337
77443	1651302	NIC291	NIC1338
81042	1650872	NIC291	NIC1341
47899	1645611	NIC291	NIC1343
29590	1659575	NIC291	NIC1344
14518	1662168	NIC291	NIC1354
63865	1651741	NIC291	NIC1355
27519	1659239	NIC291	NIC1359
60199	1660100	NIC291	NIC1363
66298	1655972	NIC291	NIC1372
36138	1658849	NIC291	NIC1376
37954	1652057	NIC291	NIC1378
36831	1660938	NIC291	NIC1381
62122	1657925	NIC291	NIC1382
69571	1655492	NIC291	NIC1383
82327	1654209	NIC291	NIC1384
62061	1657475	NIC291	NIC1386
34775	1658250	NIC291	NIC1387
51871	1652148	NIC291	NIC1389
92778	1651961	NIC291	NIC1391
54938	1657560	NIC291	NIC1392
62960	1658820	NIC291	NIC1393
37121	1637880	NIC291	NIC1395
40243	1661584	NIC291	NIC1400
36191	1662690	NIC291	NIC1405
47910	1652720	NIC291	NIC1408
67135	1649918	NIC291	NIC1410
71611	1648971	NIC291	NIC1411
55308	1656256	NIC291	NIC1415
40034	1652001	NIC291	NIC1419
63106	1656725	NIC291	NIC1420
40096	1659041	NIC291	NIC1422
92367	1654633	NIC291	NIC1425
49748	1662092	NIC291	NIC1430
71256	1634156	NIC291	NIC1432
36259	1661372	NIC291	NIC1433
11123	1663807	NIC291	NIC1438
50265	1653191	NIC291	NIC1453
8905	1662669	NIC291	NIC1470
31938	1664134	NIC291	NIC1476
40311	1666571	NIC291	NIC1477
26896	1659816	NIC291	NIC1478
11109	1660263	NIC291	NIC1514
299460	1560388	NIC291	NIC1526
299154	1562079	NIC291	NIC1531
292023	1528076	NIC291	NIC1534
163350	1603259	NIC291	NIC1541
161693	1593872	NIC291	NIC1542
149389	1590215	NIC291	NIC1543
160628	1585667	NIC291	NIC1544
160082	1582216	NIC291	NIC1545
159828	1583575	NIC291	NIC1546
152992	1609415	NIC291	NIC1547
165037	1608793	NIC291	NIC1548
165305	1608915	NIC291	NIC1549
160772	1589298	NIC291	NIC1550
163125	1607856	NIC291	NIC1551
158235	1567422	NIC291	NIC1553
155567	1611007	NIC291	NIC1555
158803	1606461	NIC291	NIC1556
165710	1610564	NIC291	NIC1557
151665	1604798	NIC291	NIC1559
152494	1571841	NIC291	NIC1560
155809	1556374	NIC291	NIC1561
158129	1593680	NIC291	NIC1563
159424	1581436	NIC291	NIC1564
138287	1574412	NIC291	NIC1565
143543	1599843	NIC291	NIC1583
141147	1588106	NIC291	NIC1584
139942	1582155	NIC291	NIC1585
143195	1598760	NIC291	NIC1586
142798	1588235	NIC291	NIC1587
143066	1588733	NIC291	NIC1588
195439	1586824	NIC291	NIC1592
196342	1594253	NIC291	NIC1594
142909	1596300	NIC291	NIC1596
143406	1600192	NIC291	NIC1603
165729	1610975	NIC291	NIC1644
162548	1598871	NIC291	NIC1646
161825	1591925	NIC291	NIC1647
164580	1607703	NIC291	NIC1648
164656	1607918	NIC291	NIC1649
160040	1585822	NIC291	NIC1650
145904	1596855	NIC291	NIC1651
152876	1607371	NIC291	NIC1653
171539	1604935	NIC291	NIC1656
168859	1595879	NIC291	NIC1657
142152	1594051	NIC291	NIC1658
416121	1547172	NIC291	NIC1679
157025	1600582	NIC291	NIC1694
103900	1639400	NIC291	NIC1846
130551	1611114	NIC291	NIC1851
156589	1600044	NIC291	NIC1855
89901	1634000	NIC291	NIC1856
100615	1629477	NIC291	NIC1862
109682	1632345	NIC291	NIC1877
112429	1630531	NIC291	NIC1879
139804	1612531	NIC291	NIC1881
130162	1608749	NIC291	NIC1886
128715	1611678	NIC291	NIC1911
137671	1625495	NIC291	NIC1912
130574	1611647	NIC291	NIC1913
129981	1621409	NIC291	NIC1914
166575	1568207	NIC291	NIC1915
168380	1580259	NIC291	NIC1916
150380	1592119	NIC291	NIC1917
168698	1581061	NIC291	NIC1918
168240	1574592	NIC291	NIC1919
168279	1589755	NIC291	NIC192
118753	1600304	NIC291	NIC1927
133495	1606734	NIC291	NIC1928
123207	1606926	NIC291	NIC1929
72415	1653563	NIC291	NIC193
141963	1609782	NIC291	NIC1939
138911	1621240	NIC291	NIC1941
142841	1611732	NIC291	NIC1950
145727	1595144	NIC291	NIC1962
114411	1617340	NIC291	NIC1976
76853	1648549	NIC291	NIC203
60449	1657091	NIC291	NIC2355
92292	1655248	NIC291	NIC2357
74818	1655361	NIC291	NIC2360
73415	1645910	NIC291	NIC2361
62113	1650701	NIC291	NIC2362
70355	1655913	NIC291	NIC2363
81961	1644691	NIC291	NIC2364
86870	1651080	NIC291	NIC2365
84808	1654102	NIC291	NIC2366
90191	1649801	NIC291	NIC2367
92259	1654450	NIC291	NIC2368
75415	1656803	NIC291	NIC2371
55049	1656548	NIC291	NIC2373
68057	1654903	NIC291	NIC2375
112805	1646565	NIC291	NIC247
72676	1656285	NIC291	NIC249
38507	1656835	NIC291	NIC280
17053	1664708	NIC291	NIC284
8768	1664891	NIC291	NIC286
148314	1608548	NIC294	BRC20391
149611	1608715	NIC294	BRC20400
160298	1590786	NIC294	BRC20464
143510	1596246	NIC294	BRC20548
439036	1546482	NIC294	ECA1299
437728	1543936	NIC294	ECA1300
438926	1543258	NIC294	ECA1301
433944	1532633	NIC294	ECA1302
438962	1545130	NIC294	ECA1303
435737	1537981	NIC294	ECA1304
436690	1540768	NIC294	ECA1305
172592	1589150	NIC294	ECA1306
432710	1540619	NIC294	ECA1307
172207	1588512	NIC294	ECA1309
173204	1589062	NIC294	ECA1310
178114	1574055	NIC294	ECA1311
176594	1575950	NIC294	ECA1312
177526	1583085	NIC294	ECA1313
436342	1539134	NIC294	ECA1401
435584	1534806	NIC294	ECA1403
438919	1547537	NIC294	ECA1405
276928	1561629	NIC294	ECA1445
277482	1565226	NIC294	ECA1447
276354	1561904	NIC294	ECA1449
278320	1569484	NIC294	ECA1451
272322	1510555	NIC294	ECA1453
173107	1593312	NIC294	ECA1481
176512	1584834	NIC294	ECA1518
171420	1584860	NIC294	ECA1579
172536	1588287	NIC294	ECA1581
170205	1580609	NIC294	ECA1583
172169	1588886	NIC294	ECA1585
172022	1588560	NIC294	ECA1599
172032	1580126	NIC294	ECA1603
168914	1565570	NIC294	ECA2087
170378	1580426	NIC294	ECA2898
169967	1576648	NIC294	ECA2899
172180	1590270	NIC294	ECA2900
168322	1584515	NIC294	ECA2909
170473	1581129	NIC294	ECA2910
174734	1594225	NIC294	ECA2920
163084	1571888	NIC294	ECA2954
164123	1574320	NIC294	ECA2955
168710	1588035	NIC294	ECA2976
169388	1587864	NIC294	ECA3053
430175	1525097	NIC294	ECA788
425429	1510920	NIC294	ECA789
180270	1576633	NIC294	ECA790
165584	1573190	NIC294	ECA791
165822	1574291	NIC294	ECA792
168197	1582104	NIC294	ECA793
181830	1582713	NIC294	ECA794
185538	1575971	NIC294	ECA796
150975	1535143	NIC294	ECA797
169218	1572311	NIC294	ECA798
171224	1580597	NIC294	ECA799
176052	1592828	NIC294	ECA800
174091	1588160	NIC294	ECA801
173249	1582629	NIC294	ECA802
145508	1533906	NIC294	ECA803
153435	1554284	NIC294	ECA804
171431	1580223	NIC294	ECA805
295669	1559496	NIC294	ECA806
120351	1626975	NIC294	EG5889
128237	1623644	NIC294	EG6180
159644	1595374	NIC294	HPT25
306230	1565107	NIC294	HPT33
167886	1605733	NIC294	HPT39
153109	1608563	NIC294	HPT56
305326	1552957	NIC294	JU1373
301866	1540213	NIC294	JU1374
38739	1661580	NIC294	JU1428
302184	1570605	NIC294	JU1630
305431	1573288	NIC294	JU1631
296978	1549336	NIC294	JU1632
298719	1553939	NIC294	JU1633
299627	1557807	NIC294	JU1634
94737	1652265	NIC294	JU1635
298781	1555223	NIC294	JU1636
301354	1562258	NIC294	JU1639
299836	1559158	NIC294	JU1640
299611	1559335	NIC294	JU1641
305521	1555135	NIC294	JU1800
305042	1572389	NIC294	JU1818
22746	1668524	NIC294	JU1819
14320	1653109	NIC294	JU1821
38600	1649077	NIC294	JU1835
17594	1654552	NIC294	JU1836
44776	1660157	NIC294	JU1838
32411	1668596	NIC294	JU1845
38719	1662753	NIC294	JU1846
42942	1662688	NIC294	JU1847
23345	1657424	NIC294	JU1848
63550	1655489	NIC294	JU1849
8236	1659782	NIC294	JU1850
14656	1659924	NIC294	JU1851
55280	1663809	NIC294	JU1870
13198	1659143	NIC294	JU1871
23810	1646859	NIC294	JU1975
59644	1653897	NIC294	JU1976
53437	1658951	NIC294	JU2505
77335	1633171	NIC294	JU2750
83527	1637387	NIC294	JU2752
309844	1570808	NIC294	JU3170
52036	1662663	NIC294	NIC1000
46634	1660761	NIC294	NIC1004
79814	1652115	NIC294	NIC1005
54404	1662565	NIC294	NIC1012
57097	1661200	NIC294	NIC1016
49033	1656275	NIC294	NIC1028
80744	1656650	NIC294	NIC1033
27792	1666720	NIC294	NIC1038
39768	1650639	NIC294	NIC105
48130	1649511	NIC294	NIC1112
60055	1653090	NIC294	NIC1116
43407	1653341	NIC294	NIC1121
66197	1656410	NIC294	NIC1126
37288	1624237	NIC294	NIC1132
36587	1646871	NIC294	NIC1136
55536	1643246	NIC294	NIC1137
119575	1633045	NIC294	NIC114
74617	1643530	NIC294	NIC1140
56260	1651446	NIC294	NIC1142
57962	1655263	NIC294	NIC1144
43439	1654206	NIC294	NIC1145
57915	1656011	NIC294	NIC1146
57584	1652122	NIC294	NIC1147
58085	1657831	NIC294	NIC1149
57474	1649246	NIC294	NIC1150
57701	1647931	NIC294	NIC1151
64930	1652805	NIC294	NIC1152
57855	1656733	NIC294	NIC1153
33479	1658121	NIC294	NIC1155
81595	1633085	NIC294	NIC1156
78397	1633989	NIC294	NIC1157
57825	1656741	NIC294	NIC1160
38024	1642181	NIC294	NIC1161
74182	1651284	NIC294	NIC1163
42991	1647047	NIC294	NIC1164
31519	1647271	NIC294	NIC1165
57606	1653216	NIC294	NIC1167
57749	1654125	NIC294	NIC1168
57888	1656531	NIC294	NIC1169
35978	1655514	NIC294	NIC1170
57741	1656826	NIC294	NIC1175
57721	1655598	NIC294	NIC1176
52349	1652296	NIC294	NIC1177
73741	1632598	NIC294	NIC1179
57830	1658191	NIC294	NIC1180
73725	1652518	NIC294	NIC1181
53380	1656512	NIC294	NIC1188
66299	1659002	NIC294	NIC1192
46364	1647935	NIC294	NIC1193
166404	1592425	NIC294	NIC122
94638	1650187	NIC294	NIC124
102717	1647131	NIC294	NIC125
54980	1656209	NIC294	NIC1252
35059	1658754	NIC294	NIC1254
49330	1665543	NIC294	NIC1257
44514	1651136	NIC294	NIC1268
34286	1661116	NIC294	NIC1270
55364	1629079	NIC294	NIC1272
67305	1643261	NIC294	NIC1275
44220	1659671	NIC294	NIC1276
37932	1665725	NIC294	NIC1277
61581	1650707	NIC294	NIC1278
98954	1635352	NIC294	NIC129
60518	1657507	NIC294	NIC1290
94974	1641077	NIC294	NIC1293
56769	1652204	NIC294	NIC1300
95799	1646609	NIC294	NIC1301
94852	1634487	NIC294	NIC1305
69516	1648468	NIC294	NIC1307
41555	1659067	NIC294	NIC1309
49314	1653778	NIC294	NIC1313
49272	1652538	NIC294	NIC1316
46322	1649283	NIC294	NIC1317
43662	1655167	NIC294	NIC1321
46756	1659648	NIC294	NIC1323
59605	1664407	NIC294	NIC1328
52461	1637402	NIC294	NIC1337
75541	1650935	NIC294	NIC1338
71827	1654711	NIC294	NIC1341
46748	1650347	NIC294	NIC1343
27093	1661131	NIC294	NIC1344
10840	1662842	NIC294	NIC1354
59765	1654015	NIC294	NIC1355
18371	1662258	NIC294	NIC1359
54784	1662153	NIC294	NIC1363
66790	1655606	NIC294	NIC1372
23382	1663692	NIC294	NIC1376
36284	1653469	NIC294	NIC1378
30213	1662450	NIC294	NIC1381
57852	1659945	NIC294	NIC1382
69973	1654924	NIC294	NIC1383
77146	1654175	NIC294	NIC1384
62906	1655644	NIC294	NIC1386
29453	1661479	NIC294	NIC1387
51420	1651192	NIC294	NIC1389
83653	1654176	NIC294	NIC1391
51670	1658538	NIC294	NIC1392
65724	1658239	NIC294	NIC1393
40422	1635891	NIC294	NIC1395
40186	1662527	NIC294	NIC1400
30810	1665979	NIC294	NIC1405
47586	1652073	NIC294	NIC1408
64221	1650529	NIC294	NIC1410
62483	1651134	NIC294	NIC1411
51757	1659227	NIC294	NIC1415
42885	1650968	NIC294	NIC1419
56025	1659245	NIC294	NIC1420
45539	1656325	NIC294	NIC1422
87498	1657654	NIC294	NIC1425
41586	1665480	NIC294	NIC1430
68795	1635753	NIC294	NIC1432
23501	1666080	NIC294	NIC1433
12987	1659724	NIC294	NIC1438
49695	1655477	NIC294	NIC1453
16400	1659072	NIC294	NIC1470
20116	1667954	NIC294	NIC1476
34696	1669785	NIC294	NIC1477
16276	1663252	NIC294	NIC1478
11733	1657213	NIC294	NIC1514
301053	1561770	NIC294	NIC1526
300718	1563409	NIC294	NIC1531
293483	1529790	NIC294	NIC1534
162809	1603116	NIC294	NIC1541
161102	1593790	NIC294	NIC1542
145741	1589664	NIC294	NIC1543
159946	1585436	NIC294	NIC1544
159308	1582084	NIC294	NIC1545
159086	1583527	NIC294	NIC1546
149553	1609020	NIC294	NIC1547
164677	1608926	NIC294	NIC1548
165015	1608967	NIC294	NIC1549
160102	1589178	NIC294	NIC1550
162700	1607906	NIC294	NIC1551
157458	1567213	NIC294	NIC1553
155008	1610509	NIC294	NIC1555
156353	1607476	NIC294	NIC1556
165360	1610558	NIC294	NIC1557
148171	1604365	NIC294	NIC1559
149942	1573031	NIC294	NIC1560
154849	1556234	NIC294	NIC1561
155304	1594110	NIC294	NIC1563
158607	1581376	NIC294	NIC1564
139058	1574340	NIC294	NIC1565
144480	1599697	NIC294	NIC1583
141853	1587964	NIC294	NIC1584
140629	1581945	NIC294	NIC1585
144137	1598793	NIC294	NIC1586
143635	1588277	NIC294	NIC1587
143879	1589247	NIC294	NIC1588
194981	1585839	NIC294	NIC1592
196066	1593333	NIC294	NIC1594
143732	1596281	NIC294	NIC1596
144309	1600221	NIC294	NIC1603
165517	1611104	NIC294	NIC1644
161922	1598813	NIC294	NIC1646
161132	1591830	NIC294	NIC1647
164352	1607974	NIC294	NIC1648
164313	1607945	NIC294	NIC1649
159264	1585651	NIC294	NIC1650
144382	1595983	NIC294	NIC1651
149364	1607005	NIC294	NIC1653
167955	1604975	NIC294	NIC1656
165178	1596074	NIC294	NIC1657
142916	1593825	NIC294	NIC1658
412220	1547448	NIC294	NIC1679
154534	1601648	NIC294	NIC1694
94066	1642943	NIC294	NIC1846
120636	1614103	NIC294	NIC1851
152596	1600168	NIC294	NIC1855
78971	1637872	NIC294	NIC1856
92409	1632529	NIC294	NIC1862
99683	1636012	NIC294	NIC1877
102694	1633998	NIC294	NIC1879
131453	1615917	NIC294	NIC1881
122411	1611388	NIC294	NIC1886
126443	1612951	NIC294	NIC1911
127648	1629147	NIC294	NIC1912
120739	1614774	NIC294	NIC1913
121347	1624891	NIC294	NIC1914
164724	1567319	NIC294	NIC1915
166677	1579362	NIC294	NIC1916
149962	1590924	NIC294	NIC1917
167008	1580115	NIC294	NIC1918
166400	1573701	NIC294	NIC1919
165167	1589221	NIC294	NIC192
110109	1603488	NIC294	NIC1927
126779	1608782	NIC294	NIC1928
119278	1608393	NIC294	NIC1929
62512	1657169	NIC294	NIC193
138632	1611173	NIC294	NIC1939
133497	1623302	NIC294	NIC1941
136979	1612093	NIC294	NIC1950
138060	1597784	NIC294	NIC1962
110569	1618790	NIC294	NIC1976
65719	1652338	NIC294	NIC203
57194	1659032	NIC294	NIC2355
87429	1658318	NIC294	NIC2357
77714	1654160	NIC294	NIC2360
71057	1648290	NIC294	NIC2361
62600	1650951	NIC294	NIC2362
70476	1655241	NIC294	NIC2363
82577	1643798	NIC294	NIC2364
77244	1654099	NIC294	NIC2365
79067	1657356	NIC294	NIC2366
84704	1652178	NIC294	NIC2367
87412	1657558	NIC294	NIC2368
74908	1655529	NIC294	NIC2371
55894	1656345	NIC294	NIC2373
65496	1655354	NIC294	NIC2375
103129	1650036	NIC294	NIC247
62723	1659846	NIC294	NIC249
50447	1653395	NIC294	NIC280
4140	1669389	NIC294	NIC284
13488	1661269	NIC294	NIC286
18486	1661119	NIC294	NIC291
151640	1610678	NIC300	BRC20391
150346	1610992	NIC300	BRC20400
160757	1593959	NIC300	BRC20464
151368	1597879	NIC300	BRC20548
442341	1548655	NIC300	ECA1299
441108	1545969	NIC300	ECA1300
442237	1544943	NIC300	ECA1301
437227	1533864	NIC300	ECA1302
442272	1546422	NIC300	ECA1303
439020	1539529	NIC300	ECA1304
440081	1540887	NIC300	ECA1305
169608	1592373	NIC300	ECA1306
435889	1541797	NIC300	ECA1307
169361	1592328	NIC300	ECA1309
170211	1592943	NIC300	ECA1310
182811	1576012	NIC300	ECA1311
181294	1575651	NIC300	ECA1312
182350	1584750	NIC300	ECA1313
439680	1541359	NIC300	ECA1401
438787	1536965	NIC300	ECA1403
442235	1549775	NIC300	ECA1405
280630	1564071	NIC300	ECA1445
281200	1567852	NIC300	ECA1447
280127	1564559	NIC300	ECA1449
282186	1572189	NIC300	ECA1451
275968	1513264	NIC300	ECA1453
170191	1597291	NIC300	ECA1481
173512	1588788	NIC300	ECA1518
168555	1588717	NIC300	ECA1579
169599	1592263	NIC300	ECA1581
167357	1584643	NIC300	ECA1583
169270	1592929	NIC300	ECA1585
169177	1592640	NIC300	ECA1599
169004	1581505	NIC300	ECA1603
166056	1569414	NIC300	ECA2087
167492	1584279	NIC300	ECA2898
167023	1580444	NIC300	ECA2899
169341	1594259	NIC300	ECA2900
171789	1586931	NIC300	ECA2909
167541	1585107	NIC300	ECA2910
171793	1595199	NIC300	ECA2920
166555	1574385	NIC300	ECA2954
167477	1576761	NIC300	ECA2955
172236	1590455	NIC300	ECA2976
172689	1590387	NIC300	ECA3053
433436	1527258	NIC300	ECA788
428675	1513276	NIC300	ECA789
179150	1579721	NIC300	ECA790
168660	1575515	NIC300	ECA791
168987	1576749	NIC300	ECA792
171583	1583108	NIC300	ECA793
180625	1585491	NIC300	ECA794
188875	1578535	NIC300	ECA796
153365	1537857	NIC300	ECA797
171334	1575156	NIC300	ECA798
172132	1583044	NIC300	ECA799
173010	1596601	NIC300	ECA800
175432	1591126	NIC300	ECA801
170220	1586351	NIC300	ECA802
145028	1535534	NIC300	ECA803
153346	1555669	NIC300	ECA804
168501	1583977	NIC300	ECA805
298982	1562761	NIC300	ECA806
126780	1626854	NIC300	EG5889
134761	1624914	NIC300	EG6180
162033	1598069	NIC300	HPT25
302256	1569415	NIC300	HPT33
171969	1609046	NIC300	HPT39
154775	1611976	NIC300	HPT56
308753	1556219	NIC300	JU1373
305328	1543702	NIC300	JU1374
43137	1662442	NIC300	JU1428
305499	1574066	NIC300	JU1630
308633	1576660	NIC300	JU1631
300318	1552790	NIC300	JU1632
302015	1557470	NIC300	JU1633
302856	1561301	NIC300	JU1634
91674	1655891	NIC300	JU1635
302101	1558777	NIC300	JU1636
304711	1565878	NIC300	JU1639
303043	1562640	NIC300	JU1640
302901	1562828	NIC300	JU1641
309050	1558689	NIC300	JU1800
308319	1575902	NIC300	JU1818
37370	1668690	NIC300	JU1819
29977	1653109	NIC300	JU1821
37151	1652411	NIC300	JU1835
31325	1654183	NIC300	JU1836
36470	1663864	NIC300	JU1838
33037	1671852	NIC300	JU1845
42262	1664908	NIC300	JU1846
42552	1665248	NIC300	JU1847
28646	1658958	NIC300	JU1848
63306	1658147	NIC300	JU1849
26987	1658607	NIC300	JU1850
27047	1661608	NIC300	JU1851
58364	1665915	NIC300	JU1870
25801	1660746	NIC300	JU1871
36509	1646904	NIC300	JU1975
74803	1653783	NIC300	JU1976
49929	1662734	NIC300	JU2505
98077	1632825	NIC300	JU2750
92232	1638350	NIC300	JU2752
311745	1574306	NIC300	JU3170
49978	1665855	NIC300	NIC1000
47691	1662466	NIC300	NIC1004
75992	1655193	NIC300	NIC1005
48747	1666195	NIC300	NIC1012
51956	1664788	NIC300	NIC1016
55519	1658292	NIC300	NIC1028
75891	1660243	NIC300	NIC1033
31602	1668181	NIC300	NIC1038
39349	1652948	NIC300	NIC105
53593	1650216	NIC300	NIC1112
76596	1653138	NIC300	NIC1116
41979	1656874	NIC300	NIC1121
80019	1656674	NIC300	NIC1126
39420	1627133	NIC300	NIC1132
44049	1648494	NIC300	NIC1136
52407	1646407	NIC300	NIC1137
129460	1634258	NIC300	NIC114
74199	1646488	NIC300	NIC1140
64164	1653050	NIC300	NIC1142
66733	1656335	NIC300	NIC1144
41952	1657758	NIC300	NIC1145
66777	1657092	NIC300	NIC1146
66315	1652771	NIC300	NIC1147
66900	1658920	NIC300	NIC1149
66160	1650395	NIC300	NIC1150
66360	1648987	NIC300	NIC1151
67980	1655542	NIC300	NIC1152
66832	1657964	NIC300	NIC1153
41270	1659698	NIC300	NIC1155
73884	1638896	NIC300	NIC1156
70326	1639811	NIC300	NIC1157
66534	1657768	NIC300	NIC1160
40339	1644731	NIC300	NIC1161
78062	1652742	NIC300	NIC1163
41382	1650459	NIC300	NIC1164
48597	1647299	NIC300	NIC1165
66292	1654245	NIC300	NIC1167
66538	1655233	NIC300	NIC1168
66630	1657624	NIC300	NIC1169
45208	1656730	NIC300	NIC1170
66535	1657918	NIC300	NIC1175
66479	1656641	NIC300	NIC1176
51995	1655094	NIC300	NIC1177
73188	1635498	NIC300	NIC1179
66731	1659323	NIC300	NIC1180
62451	1657690	NIC300	NIC1181
35424	1662313	NIC300	NIC1188
80188	1659141	NIC300	NIC1192
48992	1650813	NIC300	NIC1193
170108	1594439	NIC300	NIC122
103431	1651004	NIC300	NIC124
111309	1648174	NIC300	NIC125
58035	1657723	NIC300	NIC1252
38725	1661553	NIC300	NIC1254
55863	1667516	NIC300	NIC1257
52454	1651442	NIC300	NIC1268
37747	1663128	NIC300	NIC1270
59407	1630835	NIC300	NIC1272
70134	1645869	NIC300	NIC1275
47755	1661552	NIC300	NIC1276
43069	1667662	NIC300	NIC1277
66794	1651723	NIC300	NIC1278
107255	1636404	NIC300	NIC129
55659	1660973	NIC300	NIC1290
99518	1642941	NIC300	NIC1293
61663	1653230	NIC300	NIC1300
100365	1648452	NIC300	NIC1301
98959	1636416	NIC300	NIC1305
59601	1653139	NIC300	NIC1307
44450	1660389	NIC300	NIC1309
49037	1655991	NIC300	NIC1313
48977	1654669	NIC300	NIC1316
36292	1653257	NIC300	NIC1317
46523	1656962	NIC300	NIC1321
36764	1664084	NIC300	NIC1323
62953	1665669	NIC300	NIC1328
57571	1638674	NIC300	NIC1337
72641	1654468	NIC300	NIC1338
71707	1656854	NIC300	NIC1341
50403	1649183	NIC300	NIC1343
33502	1663575	NIC300	NIC1344
25165	1662976	NIC300	NIC1354
64962	1655068	NIC300	NIC1355
37311	1662570	NIC300	NIC1359
47874	1666671	NIC300	NIC1363
69907	1656709	NIC300	NIC1372
32349	1663680	NIC300	NIC1376
40914	1654991	NIC300	NIC1378
30823	1665792	NIC300	NIC1381
64185	1662037	NIC300	NIC1382
65737	1658375	NIC300	NIC1383
83455	1656007	NIC300	NIC1384
70705	1657426	NIC300	NIC1386
29817	1663116	NIC300	NIC1387
59107	1653009	NIC300	NIC1389
92767	1655538	NIC300	NIC1391
52919	1661712	NIC300	NIC1392
58209	1661563	NIC300	NIC1393
44105	1638898	NIC300	NIC1395
40139	1665001	NIC300	NIC1400
30536	1668041	NIC300	NIC1405
55648	1653496	NIC300	NIC1408
71553	1651266	NIC300	NIC1410
71538	1652542	NIC300	NIC1411
47248	1661840	NIC300	NIC1415
51759	1652825	NIC300	NIC1419
63023	1660298	NIC300	NIC1420
44306	1659957	NIC300	NIC1422
84567	1660228	NIC300	NIC1425
45185	1666834	NIC300	NIC1430
61810	1640039	NIC300	NIC1432
32444	1666191	NIC300	NIC1433
28372	1661894	NIC300	NIC1438
49409	1657649	NIC300	NIC1453
26620	1661467	NIC300	NIC1470
27929	1668971	NIC300	NIC1476
40308	1670865	NIC300	NIC1477
35635	1663069	NIC300	NIC1478
26862	1658813	NIC300	NIC1514
302471	1565315	NIC300	NIC1526
302074	1566831	NIC300	NIC1531
294984	1532739	NIC300	NIC1534
163374	1606465	NIC300	NIC1541
161670	1597173	NIC300	NIC1542
146429	1591976	NIC300	NIC1543
160612	1588884	NIC300	NIC1544
159879	1585508	NIC300	NIC1545
159650	1586797	NIC300	NIC1546
150291	1611191	NIC300	NIC1547
165182	1612195	NIC300	NIC1548
165603	1612328	NIC300	NIC1549
160653	1592593	NIC300	NIC1550
163308	1611091	NIC300	NIC1551
158076	1570594	NIC300	NIC1553
155221	1612500	NIC300	NIC1555
157045	1609954	NIC300	NIC1556
165855	1613814	NIC300	NIC1557
148895	1606562	NIC300	NIC1559
150600	1575238	NIC300	NIC1560
155641	1559461	NIC300	NIC1561
162662	1596213	NIC300	NIC1563
159185	1584589	NIC300	NIC1564
146858	1575966	NIC300	NIC1565
152509	1601430	NIC300	NIC1583
149716	1589651	NIC300	NIC1584
148529	1583693	NIC300	NIC1585
152266	1600548	NIC300	NIC1586
151588	1589997	NIC300	NIC1587
151977	1590453	NIC300	NIC1588
195846	1589464	NIC300	NIC1592
196952	1596927	NIC300	NIC1594
151779	1597994	NIC300	NIC1596
152325	1601892	NIC300	NIC1603
165979	1614337	NIC300	NIC1644
162432	1602121	NIC300	NIC1646
161756	1595139	NIC300	NIC1647
164813	1611118	NIC300	NIC1648
164802	1611240	NIC300	NIC1649
159853	1588962	NIC300	NIC1650
146252	1599131	NIC300	NIC1651
150141	1609207	NIC300	NIC1653
171666	1607322	NIC300	NIC1656
168812	1598413	NIC300	NIC1657
150854	1595656	NIC300	NIC1658
414516	1549831	NIC300	NIC1679
155160	1604236	NIC300	NIC1694
102800	1643906	NIC300	NIC1846
125747	1615852	NIC300	NIC1851
158880	1601690	NIC300	NIC1855
90431	1638382	NIC300	NIC1856
108623	1632741	NIC300	NIC1862
108681	1636861	NIC300	NIC1877
111434	1635008	NIC300	NIC1879
133464	1618674	NIC300	NIC1881
127730	1612930	NIC300	NIC1886
128888	1615380	NIC300	NIC1911
130884	1631858	NIC300	NIC1912
125801	1616444	NIC300	NIC1913
124905	1627387	NIC300	NIC1914
168369	1569589	NIC300	NIC1915
170249	1581691	NIC300	NIC1916
151870	1593363	NIC300	NIC1917
170642	1582406	NIC300	NIC1918
170082	1576075	NIC300	NIC1919
168852	1591380	NIC300	NIC192
116998	1605441	NIC300	NIC1927
131182	1611458	NIC300	NIC1928
124332	1610850	NIC300	NIC1929
71215	1658121	NIC300	NIC193
148712	1613447	NIC300	NIC1939
136210	1626281	NIC300	NIC1941
142044	1614534	NIC300	NIC1950
141514	1599394	NIC300	NIC1962
116916	1620455	NIC300	NIC1976
71949	1654788	NIC300	NIC203
53363	1661795	NIC300	NIC2355
84470	1660785	NIC300	NIC2357
80144	1655696	NIC300	NIC2360
70583	1649887	NIC300	NIC2361
57242	1654750	NIC300	NIC2362
67707	1658222	NIC300	NIC2363
87737	1645574	NIC300	NIC2364
79185	1656406	NIC300	NIC2365
72672	1660309	NIC300	NIC2366
80158	1655728	NIC300	NIC2367
84432	1660033	NIC300	NIC2368
74666	1658798	NIC300	NIC2371
56723	1658611	NIC300	NIC2373
70867	1656650	NIC300	NIC2375
111956	1650921	NIC300	NIC247
71468	1660756	NIC300	NIC249
46514	1656829	NIC300	NIC280
25626	1667975	NIC300	NIC284
26173	1662811	NIC300	NIC286
23590	1664286	NIC300	NIC291
24496	1664674	NIC300	NIC294
162955	1611165	NIC311	BRC20391
148806	1611653	NIC311	BRC20400
152913	1594910	NIC311	BRC20464
156109	1598983	NIC311	BRC20548
430453	1549926	NIC311	ECA1299
429112	1547185	NIC311	ECA1300
430205	1546119	NIC311	ECA1301
425242	1534956	NIC311	ECA1302
430239	1547654	NIC311	ECA1303
427035	1540610	NIC311	ECA1304
428138	1542088	NIC311	ECA1305
180024	1591757	NIC311	ECA1306
424073	1542898	NIC311	ECA1307
179659	1591581	NIC311	ECA1309
180575	1592156	NIC311	ECA1310
185466	1576534	NIC311	ECA1311
183826	1576172	NIC311	ECA1312
184881	1585333	NIC311	ECA1313
427629	1542436	NIC311	ECA1401
426889	1538257	NIC311	ECA1403
430225	1550924	NIC311	ECA1405
282060	1563940	NIC311	ECA1445
282504	1567631	NIC311	ECA1447
281572	1564459	NIC311	ECA1449
283379	1571875	NIC311	ECA1451
277163	1513026	NIC311	ECA1453
180566	1596633	NIC311	ECA1481
183833	1588012	NIC311	ECA1518
178973	1587937	NIC311	ECA1579
179946	1591571	NIC311	ECA1581
177674	1583744	NIC311	ECA1583
179644	1592249	NIC311	ECA1585
179492	1591885	NIC311	ECA1599
179249	1580742	NIC311	ECA1603
176345	1568647	NIC311	ECA2087
177939	1583444	NIC311	ECA2898
177424	1579664	NIC311	ECA2899
179646	1593381	NIC311	ECA2900
175199	1587291	NIC311	ECA2909
177944	1584322	NIC311	ECA2910
181906	1594617	NIC311	ECA2920
170078	1574763	NIC311	ECA2954
170900	1577059	NIC311	ECA2955
175674	1590934	NIC311	ECA2976
175283	1590828	NIC311	ECA3053
421392	1528263	NIC311	ECA788
416764	1514249	NIC311	ECA789
194890	1579849	NIC311	ECA790
171914	1575940	NIC311	ECA791
172161	1577043	NIC311	ECA792
174997	1583541	NIC311	ECA793
196304	1585697	NIC311	ECA794
185780	1579478	NIC311	ECA796
153027	1538151	NIC311	ECA797
173372	1575491	NIC311	ECA798
178684	1583477	NIC311	ECA799
182036	1596390	NIC311	ECA800
182653	1591759	NIC311	ECA801
179448	1586234	NIC311	ECA802
153516	1535692	NIC311	ECA803
161592	1556055	NIC311	ECA804
178850	1583170	NIC311	ECA805
299289	1562581	NIC311	ECA806
104612	1629053	NIC311	EG5889
110614	1628062	NIC311	EG6180
153885	1598076	NIC311	HPT25
308397	1568616	NIC311	HPT33
156088	1610238	NIC311	HPT39
135728	1612434	NIC311	HPT56
308214	1555666	NIC311	JU1373
304656	1543042	NIC311	JU1374
58750	1660276	NIC311	JU1428
308014	1573119	NIC311	JU1630
311124	1575846	NIC311	JU1631
302714	1551730	NIC311	JU1632
304425	1556472	NIC311	JU1633
305306	1560320	NIC311	JU1634
71496	1657403	NIC311	JU1635
304395	1557606	NIC311	JU1636
307142	1564775	NIC311	JU1639
305421	1561597	NIC311	JU1640
305286	1561814	NIC311	JU1641
308427	1558034	NIC311	JU1800
310728	1575029	NIC311	JU1818
48001	1666899	NIC311	JU1819
56134	1650121	NIC311	JU1821
70185	1647907	NIC311	JU1835
53802	1651457	NIC311	JU1836
44478	1664020	NIC311	JU1838
51262	1669246	NIC311	JU1845
43147	1665025	NIC311	JU1846
45715	1666438	NIC311	JU1847
57264	1654636	NIC311	JU1848
72691	1656280	NIC311	JU1849
50620	1656580	NIC311	JU1850
55849	1657572	NIC311	JU1851
60445	1667319	NIC311	JU1870
57501	1656307	NIC311	JU1871
44617	1646919	NIC311	JU1975
45980	1658423	NIC311	JU1976
45541	1662560	NIC311	JU2505
81654	1632977	NIC311	JU2750
81539	1641088	NIC311	JU2752
315077	1573367	NIC311	JU3170
41066	1664950	NIC311	NIC1000
39517	1663381	NIC311	NIC1004
50493	1656926	NIC311	NIC1005
22273	1667488	NIC311	NIC1012
24791	1666341	NIC311	NIC1016
54656	1656340	NIC311	NIC1028
45135	1662796	NIC311	NIC1033
50298	1667358	NIC311	NIC1038
48312	1653237	NIC311	NIC105
57356	1652850	NIC311	NIC1112
71091	1657660	NIC311	NIC1116
60334	1654888	NIC311	NIC1121
57702	1661671	NIC311	NIC1126
60064	1623811	NIC311	NIC1132
44838	1651320	NIC311	NIC1136
55772	1648980	NIC311	NIC1137
106425	1634956	NIC311	NIC114
74681	1649328	NIC311	NIC1140
69829	1654648	NIC311	NIC1142
79306	1655096	NIC311	NIC1144
60369	1655873	NIC311	NIC1145
79404	1655916	NIC311	NIC1146
78853	1651399	NIC311	NIC1147
79535	1657768	NIC311	NIC1149
78692	1649035	NIC311	NIC1150
78871	1647785	NIC311	NIC1151
76946	1655365	NIC311	NIC1152
79301	1656549	NIC311	NIC1153
47312	1660218	NIC311	NIC1155
104473	1635045	NIC311	NIC1156
101029	1635858	NIC311	NIC1157
79036	1656577	NIC311	NIC1160
61291	1641478	NIC311	NIC1161
55869	1658187	NIC311	NIC1163
59690	1648428	NIC311	NIC1164
54322	1648867	NIC311	NIC1165
78360	1653349	NIC311	NIC1167
79131	1653912	NIC311	NIC1168
79177	1656292	NIC311	NIC1169
54048	1656902	NIC311	NIC1170
79040	1656708	NIC311	NIC1175
79013	1655340	NIC311	NIC1176
60369	1655123	NIC311	NIC1177
73876	1638276	NIC311	NIC1179
79224	1658205	NIC311	NIC1180
77326	1656918	NIC311	NIC1181
64273	1657824	NIC311	NIC1188
57703	1664321	NIC311	NIC1192
59440	1650320	NIC311	NIC1193
172243	1595113	NIC311	NIC122
72751	1655136	NIC311	NIC124
81643	1651970	NIC311	NIC125
60149	1658998	NIC311	NIC1252
65661	1657881	NIC311	NIC1254
70253	1664657	NIC311	NIC1257
41888	1652856	NIC311	NIC1268
43536	1663244	NIC311	NIC1270
67746	1633136	NIC311	NIC1272
75792	1647813	NIC311	NIC1275
46757	1663536	NIC311	NIC1276
47178	1667088	NIC311	NIC1277
72478	1654675	NIC311	NIC1278
77053	1639813	NIC311	NIC129
58504	1661893	NIC311	NIC1290
75753	1646726	NIC311	NIC1293
35990	1657359	NIC311	NIC1300
76459	1652245	NIC311	NIC1301
75207	1640140	NIC311	NIC1305
45149	1654081	NIC311	NIC1307
47763	1661986	NIC311	NIC1309
58094	1656196	NIC311	NIC1313
58056	1655029	NIC311	NIC1316
55731	1649397	NIC311	NIC1317
53534	1659789	NIC311	NIC1321
56242	1660183	NIC311	NIC1323
62482	1667246	NIC311	NIC1328
35969	1641262	NIC311	NIC1337
54341	1654577	NIC311	NIC1338
74910	1656804	NIC311	NIC1341
36633	1649240	NIC311	NIC1343
41846	1662966	NIC311	NIC1344
53683	1659793	NIC311	NIC1354
66976	1657261	NIC311	NIC1355
52156	1662566	NIC311	NIC1359
58865	1664494	NIC311	NIC1363
52855	1658522	NIC311	NIC1372
35030	1664486	NIC311	NIC1376
47551	1655073	NIC311	NIC1378
48767	1663828	NIC311	NIC1381
68136	1662668	NIC311	NIC1382
41092	1659749	NIC311	NIC1383
48237	1660914	NIC311	NIC1384
64870	1660603	NIC311	NIC1386
43496	1663542	NIC311	NIC1387
56874	1654937	NIC311	NIC1389
61892	1660602	NIC311	NIC1391
47724	1664746	NIC311	NIC1392
64005	1661739	NIC311	NIC1393
48330	1638737	NIC311	NIC1395
47202	1663900	NIC311	NIC1400
41067	1669276	NIC311	NIC1405
62278	1655669	NIC311	NIC1408
78522	1654391	NIC311	NIC1410
40889	1657630	NIC311	NIC1411
43904	1665295	NIC311	NIC1415
55416	1655786	NIC311	NIC1419
35187	1664849	NIC311	NIC1420
50166	1658946	NIC311	NIC1422
53331	1663179	NIC311	NIC1425
63547	1665980	NIC311	NIC1430
51767	1640904	NIC311	NIC1432
35054	1666976	NIC311	NIC1433
59685	1656882	NIC311	NIC1438
58311	1657884	NIC311	NIC1453
57916	1655984	NIC311	NIC1470
44459	1667186	NIC311	NIC1476
46208	1670486	NIC311	NIC1477
49892	1664348	NIC311	NIC1478
57102	1654602	NIC311	NIC1514
305423	1564585	NIC311	NIC1526
304954	1566181	NIC311	NIC1531
297614	1532076	NIC311	NIC1534
155406	1607410	NIC311	NIC1541
153627	1598009	NIC311	NIC1542
144980	1592531	NIC311	NIC1543
152606	1589757	NIC311	NIC1544
151984	1586283	NIC311	NIC1545
151874	1587637	NIC311	NIC1546
148705	1611873	NIC311	NIC1547
156949	1613045	NIC311	NIC1548
157410	1613254	NIC311	NIC1549
152780	1593434	NIC311	NIC1550
155268	1612074	NIC311	NIC1551
150149	1571437	NIC311	NIC1553
155483	1613395	NIC311	NIC1555
156971	1609757	NIC311	NIC1556
157867	1614825	NIC311	NIC1557
147295	1607006	NIC311	NIC1559
150707	1575145	NIC311	NIC1560
147744	1560297	NIC311	NIC1561
174204	1596358	NIC311	NIC1563
151326	1585468	NIC311	NIC1564
151589	1577045	NIC311	NIC1565
157122	1602526	NIC311	NIC1583
154392	1590741	NIC311	NIC1584
153310	1584708	NIC311	NIC1585
156838	1601524	NIC311	NIC1586
156215	1590999	NIC311	NIC1587
156594	1591490	NIC311	NIC1588
198158	1588866	NIC311	NIC1592
199224	1596395	NIC311	NIC1594
156332	1598936	NIC311	NIC1596
156851	1602896	NIC311	NIC1603
157979	1615360	NIC311	NIC1644
154561	1603086	NIC311	NIC1646
153655	1595975	NIC311	NIC1647
156853	1612119	NIC311	NIC1648
156869	1612248	NIC311	NIC1649
152061	1589906	NIC311	NIC1650
141679	1599993	NIC311	NIC1651
148450	1609748	NIC311	NIC1653
160050	1608780	NIC311	NIC1656
157276	1599756	NIC311	NIC1657
155582	1596661	NIC311	NIC1658
407719	1550359	NIC311	NIC1679
155104	1603934	NIC311	NIC1694
72225	1647761	NIC311	NIC1846
99027	1619457	NIC311	NIC1851
148465	1604077	NIC311	NIC1855
63682	1640835	NIC311	NIC1856
73206	1637922	NIC311	NIC1862
92541	1639464	NIC311	NIC1877
84359	1638509	NIC311	NIC1879
106437	1621444	NIC311	NIC1881
126585	1612598	NIC311	NIC1886
114029	1614742	NIC311	NIC1911
101592	1634760	NIC311	NIC1912
98977	1620000	NIC311	NIC1913
96826	1630159	NIC311	NIC1914
164278	1570032	NIC311	NIC1915
166239	1582164	NIC311	NIC1916
149901	1593452	NIC311	NIC1917
166685	1583026	NIC311	NIC1918
165940	1576476	NIC311	NIC1919
171088	1591998	NIC311	NIC192
82150	1610388	NIC311	NIC1927
118321	1614727	NIC311	NIC1928
106805	1613333	NIC311	NIC1929
57278	1660391	NIC311	NIC193
125006	1614070	NIC311	NIC1939
113914	1627886	NIC311	NIC1941
137567	1614890	NIC311	NIC1950
133839	1601516	NIC311	NIC1962
89028	1623351	NIC311	NIC1976
76347	1654236	NIC311	NIC203
56434	1661644	NIC311	NIC2355
53243	1663782	NIC311	NIC2357
55966	1659054	NIC311	NIC2360
41532	1653273	NIC311	NIC2361
62432	1653196	NIC311	NIC2362
51058	1657060	NIC311	NIC2363
62326	1648438	NIC311	NIC2364
64380	1656395	NIC311	NIC2365
55399	1661244	NIC311	NIC2366
65007	1656024	NIC311	NIC2367
53377	1662926	NIC311	NIC2368
53660	1658332	NIC311	NIC2371
61899	1658860	NIC311	NIC2373
57600	1655797	NIC311	NIC2375
80783	1655172	NIC311	NIC247
57458	1663244	NIC311	NIC249
55135	1657218	NIC311	NIC280
52047	1665033	NIC311	NIC284
57874	1658542	NIC311	NIC286
58989	1658323	NIC311	NIC291
53283	1661554	NIC311	NIC294
51256	1663783	NIC311	NIC300
170810	1613859	NIC312	BRC20391
142239	1615115	NIC312	BRC20400
155887	1597463	NIC312	BRC20464
129253	1603140	NIC312	BRC20548
429811	1552412	NIC312	ECA1299
428539	1548555	NIC312	ECA1300
429691	1548758	NIC312	ECA1301
424699	1537657	NIC312	ECA1302
429647	1550122	NIC312	ECA1303
426475	1542150	NIC312	ECA1304
427526	1544677	NIC312	ECA1305
192102	1594559	NIC312	ECA1306
423623	1545567	NIC312	ECA1307
191747	1594449	NIC312	ECA1309
192729	1595080	NIC312	ECA1310
171738	1577671	NIC312	ECA1311
170249	1577348	NIC312	ECA1312
171203	1586441	NIC312	ECA1313
427051	1545000	NIC312	ECA1401
426363	1540755	NIC312	ECA1403
429642	1553534	NIC312	ECA1405
287649	1565248	NIC312	ECA1445
288246	1569061	NIC312	ECA1447
287242	1565761	NIC312	ECA1449
289139	1573349	NIC312	ECA1451
282564	1514410	NIC312	ECA1453
192733	1599458	NIC312	ECA1481
195954	1590850	NIC312	ECA1518
190952	1590692	NIC312	ECA1579
192032	1594403	NIC312	ECA1581
189719	1586617	NIC312	ECA1583
191719	1594997	NIC312	ECA1585
191630	1594825	NIC312	ECA1599
191255	1583687	NIC312	ECA1603
188217	1571489	NIC312	ECA2087
189902	1586287	NIC312	ECA2898
189450	1582398	NIC312	ECA2899
191700	1596171	NIC312	ECA2900
191691	1587997	NIC312	ECA2909
189972	1587102	NIC312	ECA2910
194131	1597248	NIC312	ECA2920
186541	1577235	NIC312	ECA2954
187457	1579478	NIC312	ECA2955
192281	1593376	NIC312	ECA2976
191495	1593660	NIC312	ECA3053
420725	1530883	NIC312	ECA788
416153	1516742	NIC312	ECA789
198125	1580405	NIC312	ECA790
188445	1578231	NIC312	ECA791
188719	1579462	NIC312	ECA792
191630	1585961	NIC312	ECA793
199699	1586226	NIC312	ECA794
202291	1582355	NIC312	ECA796
152084	1540674	NIC312	ECA797
165963	1577307	NIC312	ECA798
196609	1583433	NIC312	ECA799
195490	1598795	NIC312	ECA800
193546	1593757	NIC312	ECA801
192650	1588529	NIC312	ECA802
164863	1537965	NIC312	ECA803
172902	1558183	NIC312	ECA804
190826	1585976	NIC312	ECA805
290510	1563762	NIC312	ECA806
107899	1628822	NIC312	EG5889
116067	1627322	NIC312	EG6180
172436	1601338	NIC312	HPT25
292643	1570417	NIC312	HPT33
176895	1612797	NIC312	HPT39
155805	1614291	NIC312	HPT56
292262	1556928	NIC312	JU1373
288723	1544303	NIC312	JU1374
49999	1667328	NIC312	JU1428
293680	1576362	NIC312	JU1630
296907	1578954	NIC312	JU1631
288477	1554944	NIC312	JU1632
290212	1559655	NIC312	JU1633
291038	1563523	NIC312	JU1634
69332	1660660	NIC312	JU1635
290345	1561069	NIC312	JU1636
292835	1568071	NIC312	JU1639
291220	1564835	NIC312	JU1640
290918	1565057	NIC312	JU1641
292548	1559315	NIC312	JU1800
296515	1578113	NIC312	JU1818
46193	1671782	NIC312	JU1819
54306	1653114	NIC312	JU1821
64582	1652740	NIC312	JU1835
62675	1652239	NIC312	JU1836
46399	1667953	NIC312	JU1838
54113	1674406	NIC312	JU1845
46896	1669300	NIC312	JU1846
49418	1669845	NIC312	JU1847
66172	1655438	NIC312	JU1848
42946	1659843	NIC312	JU1849
49319	1658750	NIC312	JU1850
57137	1660535	NIC312	JU1851
26607	1672340	NIC312	JU1870
58728	1659276	NIC312	JU1871
44112	1649505	NIC312	JU1975
73803	1657441	NIC312	JU1976
62775	1666913	NIC312	JU2505
106807	1634203	NIC312	JU2750
70512	1640878	NIC312	JU2752
297785	1575313	NIC312	JU3170
57492	1666813	NIC312	NIC1000
51516	1666706	NIC312	NIC1004
35555	1662004	NIC312	NIC1005
51535	1670309	NIC312	NIC1012
53938	1669170	NIC312	NIC1016
62282	1663214	NIC312	NIC1028
36134	1667065	NIC312	NIC1033
44182	1673621	NIC312	NIC1038
51906	1656730	NIC312	NIC105
59269	1655578	NIC312	NIC1112
51243	1656266	NIC312	NIC1116
64158	1656295	NIC312	NIC1121
42529	1664591	NIC312	NIC1126
65144	1625019	NIC312	NIC1132
61888	1648700	NIC312	NIC1136
64025	1650589	NIC312	NIC1137
97516	1637023	NIC312	NIC114
48648	1651828	NIC312	NIC1140
45250	1654617	NIC312	NIC1142
36068	1662390	NIC312	NIC1144
64111	1657056	NIC312	NIC1145
36198	1663274	NIC312	NIC1146
35762	1658844	NIC312	NIC1147
36243	1665079	NIC312	NIC1149
35677	1656334	NIC312	NIC1150
35926	1655087	NIC312	NIC1151
55635	1655302	NIC312	NIC1152
36137	1663946	NIC312	NIC1153
58421	1659742	NIC312	NIC1155
107091	1639492	NIC312	NIC1156
103660	1640288	NIC312	NIC1157
35983	1663913	NIC312	NIC1160
66585	1642580	NIC312	NIC1161
37918	1661155	NIC312	NIC1163
63453	1650024	NIC312	NIC1164
57096	1649864	NIC312	NIC1165
35818	1660303	NIC312	NIC1167
35836	1661190	NIC312	NIC1168
36066	1663767	NIC312	NIC1169
62353	1656986	NIC312	NIC1170
35845	1663977	NIC312	NIC1175
36011	1662736	NIC312	NIC1176
64395	1658402	NIC312	NIC1177
47913	1640771	NIC312	NIC1179
36084	1665254	NIC312	NIC1180
43266	1661379	NIC312	NIC1181
57955	1663510	NIC312	NIC1188
42564	1667063	NIC312	NIC1192
75520	1648723	NIC312	NIC1193
188909	1595549	NIC312	NIC122
72428	1654304	NIC312	NIC124
80921	1651313	NIC312	NIC125
26441	1664143	NIC312	NIC1252
59046	1664856	NIC312	NIC1254
39718	1667355	NIC312	NIC1257
65735	1652351	NIC312	NIC1268
41671	1668523	NIC312	NIC1270
46768	1632598	NIC312	NIC1272
49197	1648899	NIC312	NIC1275
53058	1666875	NIC312	NIC1276
50748	1671927	NIC312	NIC1277
46400	1657643	NIC312	NIC1278
76432	1639495	NIC312	NIC129
28763	1666196	NIC312	NIC1290
72679	1649482	NIC312	NIC1293
59370	1658857	NIC312	NIC1300
73366	1654955	NIC312	NIC1301
72369	1642536	NIC312	NIC1305
69559	1657167	NIC312	NIC1307
48911	1665986	NIC312	NIC1309
55564	1660781	NIC312	NIC1313
55470	1659544	NIC312	NIC1316
51994	1652945	NIC312	NIC1317
70653	1657244	NIC312	NIC1321
52457	1663691	NIC312	NIC1323
30191	1672436	NIC312	NIC1328
61301	1641989	NIC312	NIC1337
44805	1659325	NIC312	NIC1338
37650	1662188	NIC312	NIC1341
53982	1653810	NIC312	NIC1343
51702	1662725	NIC312	NIC1344
53496	1662062	NIC312	NIC1354
35548	1662468	NIC312	NIC1355
47178	1667976	NIC312	NIC1359
60925	1669742	NIC312	NIC1363
77031	1661287	NIC312	NIC1372
43850	1665038	NIC312	NIC1376
46395	1660172	NIC312	NIC1378
40877	1670894	NIC312	NIC1381
31591	1668437	NIC312	NIC1382
68547	1662499	NIC312	NIC1383
41597	1663588	NIC312	NIC1384
47464	1660115	NIC312	NIC1386
43666	1668104	NIC312	NIC1387
55849	1654828	NIC312	NIC1389
58434	1662741	NIC312	NIC1391
57147	1667263	NIC312	NIC1392
33793	1666155	NIC312	NIC1393
47366	1643794	NIC312	NIC1395
47135	1668991	NIC312	NIC1400
41892	1673186	NIC312	NIC1405
68179	1655952	NIC312	NIC1408
62298	1652576	NIC312	NIC1410
72045	1658720	NIC312	NIC1411
56105	1663144	NIC312	NIC1415
65811	1654951	NIC312	NIC1419
77541	1661104	NIC312	NIC1420
51731	1664225	NIC312	NIC1422
49225	1666681	NIC312	NIC1425
34040	1668251	NIC312	NIC1430
32802	1642744	NIC312	NIC1432
44006	1667533	NIC312	NIC1433
59139	1660179	NIC312	NIC1438
55845	1662448	NIC312	NIC1453
59081	1658812	NIC312	NIC1470
44239	1669691	NIC312	NIC1476
41892	1676616	NIC312	NIC1477
54990	1664317	NIC312	NIC1478
58219	1657421	NIC312	NIC1514
286311	1566217	NIC312	NIC1526
285942	1567819	NIC312	NIC1531
278887	1533826	NIC312	NIC1534
158417	1609964	NIC312	NIC1541
156627	1600652	NIC312	NIC1542
138411	1596010	NIC312	NIC1543
155537	1592347	NIC312	NIC1544
154966	1588933	NIC312	NIC1545
154683	1590173	NIC312	NIC1546
142093	1615254	NIC312	NIC1547
160111	1615677	NIC312	NIC1548
160505	1615747	NIC312	NIC1549
155676	1596103	NIC312	NIC1550
158275	1614608	NIC312	NIC1551
153045	1573941	NIC312	NIC1553
147304	1617018	NIC312	NIC1555
137489	1614624	NIC312	NIC1556
160806	1617319	NIC312	NIC1557
140860	1610725	NIC312	NIC1559
131732	1580043	NIC312	NIC1560
150790	1562580	NIC312	NIC1561
182290	1598771	NIC312	NIC1563
154288	1587968	NIC312	NIC1564
125037	1581047	NIC312	NIC1565
130252	1606503	NIC312	NIC1583
127553	1594782	NIC312	NIC1584
126652	1588832	NIC312	NIC1585
129989	1605704	NIC312	NIC1586
129337	1595086	NIC312	NIC1587
129845	1595640	NIC312	NIC1588
205798	1591755	NIC312	NIC1592
206857	1599284	NIC312	NIC1594
129394	1603080	NIC312	NIC1596
130156	1607086	NIC312	NIC1603
160972	1617838	NIC312	NIC1644
157399	1605648	NIC312	NIC1646
156638	1598565	NIC312	NIC1647
159850	1614645	NIC312	NIC1648
159951	1614846	NIC312	NIC1649
154992	1592487	NIC312	NIC1650
139331	1602710	NIC312	NIC1651
141912	1613342	NIC312	NIC1653
165186	1611424	NIC312	NIC1656
162246	1602411	NIC312	NIC1657
128849	1600796	NIC312	NIC1658
402248	1554301	NIC312	NIC1679
135891	1609019	NIC312	NIC1694
71769	1647082	NIC312	NIC1846
101478	1618451	NIC312	NIC1851
132054	1605117	NIC312	NIC1855
94223	1641088	NIC312	NIC1856
76483	1636290	NIC312	NIC1862
85054	1639498	NIC312	NIC1877
84270	1638021	NIC312	NIC1879
109300	1619997	NIC312	NIC1881
112799	1614212	NIC312	NIC1886
113912	1616839	NIC312	NIC1911
104741	1633379	NIC312	NIC1912
101673	1619084	NIC312	NIC1913
98428	1629160	NIC312	NIC1914
150851	1571252	NIC312	NIC1915
152785	1583372	NIC312	NIC1916
137754	1594183	NIC312	NIC1917
153134	1584222	NIC312	NIC1918
152485	1577667	NIC312	NIC1919
187656	1592504	NIC312	NIC192
88241	1608741	NIC312	NIC1927
110245	1613867	NIC312	NIC1928
101479	1612529	NIC312	NIC1929
46913	1660735	NIC312	NIC193
123751	1614551	NIC312	NIC1939
112432	1627538	NIC312	NIC1941
119716	1616641	NIC312	NIC1950
123399	1600848	NIC312	NIC1962
93315	1622819	NIC312	NIC1976
54926	1655622	NIC312	NIC203
29483	1666671	NIC312	NIC2355
49208	1667202	NIC312	NIC2357
42262	1660974	NIC312	NIC2360
69296	1655529	NIC312	NIC2361
14995	1662397	NIC312	NIC2362
34186	1664319	NIC312	NIC2363
48444	1653318	NIC312	NIC2364
53269	1660984	NIC312	NIC2365
44353	1664925	NIC312	NIC2366
60030	1659861	NIC312	NIC2367
49211	1666502	NIC312	NIC2368
41854	1663588	NIC312	NIC2371
27324	1664269	NIC312	NIC2373
46483	1658174	NIC312	NIC2375
78548	1654226	NIC312	NIC247
47175	1663353	NIC312	NIC249
52765	1661863	NIC312	NIC280
51259	1667253	NIC312	NIC284
59088	1661270	NIC312	NIC286
60182	1660895	NIC312	NIC291
53018	1663669	NIC312	NIC294
54505	1666058	NIC312	NIC300
56226	1665590	NIC312	NIC311
154990	1619551	NIC314	BRC20391
151396	1620419	NIC314	BRC20400
159998	1602727	NIC314	BRC20464
149167	1605945	NIC314	BRC20548
435762	1557464	NIC314	ECA1299
434551	1553606	NIC314	ECA1300
435647	1553774	NIC314	ECA1301
430534	1542492	NIC314	ECA1302
435666	1555179	NIC314	ECA1303
432404	1547010	NIC314	ECA1304
433386	1549647	NIC314	ECA1305
178321	1599718	NIC314	ECA1306
429460	1550592	NIC314	ECA1307
177842	1599549	NIC314	ECA1309
178918	1600134	NIC314	ECA1310
180871	1582941	NIC314	ECA1311
179264	1582637	NIC314	ECA1312
180202	1591769	NIC314	ECA1313
433051	1549856	NIC314	ECA1401
432205	1545537	NIC314	ECA1403
435591	1558529	NIC314	ECA1405
281619	1570016	NIC314	ECA1445
282204	1573891	NIC314	ECA1447
281140	1570468	NIC314	ECA1449
283068	1578103	NIC314	ECA1451
277014	1518920	NIC314	ECA1453
178886	1604569	NIC314	ECA1481
182205	1595962	NIC314	ECA1518
177136	1595798	NIC314	ECA1579
178347	1599521	NIC314	ECA1581
175887	1591586	NIC314	ECA1583
177910	1600150	NIC314	ECA1585
177671	1599849	NIC314	ECA1599
177647	1588916	NIC314	ECA1603
174633	1576460	NIC314	ECA2087
176086	1591229	NIC314	ECA2898
175561	1587352	NIC314	ECA2899
177838	1601329	NIC314	ECA2900
171470	1593732	NIC314	ECA2909
176142	1592196	NIC314	ECA2910
180507	1602718	NIC314	ECA2920
166075	1582730	NIC314	ECA2954
167107	1585149	NIC314	ECA2955
172052	1599181	NIC314	ECA2976
172208	1599186	NIC314	ECA3053
426556	1535533	NIC314	ECA788
421894	1521299	NIC314	ECA789
181468	1586132	NIC314	ECA790
168188	1583895	NIC314	ECA791
168530	1585134	NIC314	ECA792
171414	1591767	NIC314	ECA793
182996	1592000	NIC314	ECA794
183326	1587303	NIC314	ECA796
149446	1546193	NIC314	ECA797
169484	1583017	NIC314	ECA798
174055	1589836	NIC314	ECA799
180222	1604542	NIC314	ECA800
177791	1599714	NIC314	ECA801
177481	1594139	NIC314	ECA802
149761	1543468	NIC314	ECA803
157699	1563958	NIC314	ECA804
177145	1591107	NIC314	ECA805
299969	1568276	NIC314	ECA806
121388	1633360	NIC314	EG5889
124827	1632410	NIC314	EG6180
157969	1606745	NIC314	HPT25
305509	1575374	NIC314	HPT33
166026	1617057	NIC314	HPT39
144071	1621493	NIC314	HPT56
308803	1560887	NIC314	JU1373
305242	1548106	NIC314	JU1374
28575	1672544	NIC314	JU1428
307663	1580884	NIC314	JU1630
311001	1583350	NIC314	JU1631
302096	1559032	NIC314	JU1632
304039	1563798	NIC314	JU1633
304883	1567694	NIC314	JU1634
84171	1665632	NIC314	JU1635
304003	1565035	NIC314	JU1636
306765	1572307	NIC314	JU1639
305125	1569221	NIC314	JU1640
304847	1569341	NIC314	JU1641
308961	1563255	NIC314	JU1800
310576	1582527	NIC314	JU1818
16732	1680261	NIC314	JU1819
35083	1657939	NIC314	JU1821
46707	1657915	NIC314	JU1835
34132	1658589	NIC314	JU1836
25330	1673688	NIC314	JU1838
18366	1683123	NIC314	JU1845
13663	1677682	NIC314	JU1846
25851	1675886	NIC314	JU1847
36259	1662508	NIC314	JU1848
56822	1663702	NIC314	JU1849
31340	1663940	NIC314	JU1850
37425	1664844	NIC314	JU1851
39268	1677221	NIC314	JU1870
38037	1663476	NIC314	JU1871
33662	1652229	NIC314	JU1975
68934	1660988	NIC314	JU1976
43811	1671851	NIC314	JU2505
91307	1638973	NIC314	JU2750
83093	1645404	NIC314	JU2752
314113	1579861	NIC314	JU3170
33044	1672752	NIC314	NIC1000
28018	1674045	NIC314	NIC1004
62465	1664979	NIC314	NIC1005
33715	1675982	NIC314	NIC1012
37337	1674410	NIC314	NIC1016
43696	1667148	NIC314	NIC1028
60488	1669988	NIC314	NIC1033
27876	1677860	NIC314	NIC1038
30323	1662429	NIC314	NIC105
35575	1662690	NIC314	NIC1112
60531	1662134	NIC314	NIC1116
50868	1659905	NIC314	NIC1121
53468	1670099	NIC314	NIC1126
45268	1630194	NIC314	NIC1132
37628	1655747	NIC314	NIC1136
42651	1656667	NIC314	NIC1137
121417	1640037	NIC314	NIC114
61922	1656921	NIC314	NIC1140
65000	1658433	NIC314	NIC1142
53138	1666008	NIC314	NIC1144
50936	1660741	NIC314	NIC1145
53305	1666900	NIC314	NIC1146
52743	1662251	NIC314	NIC1147
53335	1668685	NIC314	NIC1149
52510	1659823	NIC314	NIC1150
52899	1658588	NIC314	NIC1151
65297	1660979	NIC314	NIC1152
53110	1667375	NIC314	NIC1153
34223	1666214	NIC314	NIC1155
82795	1645060	NIC314	NIC1156
79334	1645818	NIC314	NIC1157
52865	1667410	NIC314	NIC1160
46537	1647993	NIC314	NIC1161
52001	1665936	NIC314	NIC1163
50124	1653458	NIC314	NIC1164
42240	1654098	NIC314	NIC1165
52646	1663961	NIC314	NIC1167
52960	1664850	NIC314	NIC1168
52994	1667185	NIC314	NIC1169
36401	1663617	NIC314	NIC1170
52825	1667619	NIC314	NIC1175
52850	1666199	NIC314	NIC1176
39172	1664963	NIC314	NIC1177
61023	1645660	NIC314	NIC1179
53073	1669131	NIC314	NIC1180
63690	1665099	NIC314	NIC1181
40837	1668313	NIC314	NIC1188
53366	1672761	NIC314	NIC1192
46558	1656256	NIC314	NIC1193
168906	1601454	NIC314	NIC122
94292	1658277	NIC314	NIC124
103114	1655357	NIC314	NIC125
39027	1668948	NIC314	NIC1252
38806	1669273	NIC314	NIC1254
49750	1672426	NIC314	NIC1257
44596	1658472	NIC314	NIC1268
20085	1673717	NIC314	NIC1270
50599	1640025	NIC314	NIC1272
56371	1654083	NIC314	NIC1275
23628	1673916	NIC314	NIC1276
18662	1678946	NIC314	NIC1277
49837	1664977	NIC314	NIC1278
98436	1643512	NIC314	NIC129
46740	1669614	NIC314	NIC1290
86715	1654650	NIC314	NIC1293
36021	1666459	NIC314	NIC1300
87613	1660200	NIC314	NIC1301
86626	1647748	NIC314	NIC1305
47373	1661993	NIC314	NIC1307
28968	1671634	NIC314	NIC1309
34286	1666820	NIC314	NIC1313
34224	1665526	NIC314	NIC1316
32801	1657101	NIC314	NIC1317
41736	1665516	NIC314	NIC1321
33314	1667989	NIC314	NIC1323
38181	1678329	NIC314	NIC1328
43126	1647355	NIC314	NIC1337
54225	1664554	NIC314	NIC1338
53731	1667528	NIC314	NIC1341
39030	1658345	NIC314	NIC1343
29043	1669015	NIC314	NIC1344
34720	1667456	NIC314	NIC1354
52969	1666250	NIC314	NIC1355
27628	1673092	NIC314	NIC1359
37544	1675113	NIC314	NIC1363
54447	1668222	NIC314	NIC1372
23232	1670402	NIC314	NIC1376
23214	1665449	NIC314	NIC1378
29458	1673490	NIC314	NIC1381
46912	1672556	NIC314	NIC1382
51834	1668232	NIC314	NIC1383
59526	1668227	NIC314	NIC1384
55639	1665478	NIC314	NIC1386
17579	1674775	NIC314	NIC1387
45105	1660637	NIC314	NIC1389
68336	1668413	NIC314	NIC1391
33109	1673462	NIC314	NIC1392
43583	1671968	NIC314	NIC1393
32318	1647145	NIC314	NIC1395
21234	1674798	NIC314	NIC1400
19121	1679267	NIC314	NIC1405
39837	1663029	NIC314	NIC1408
65631	1660161	NIC314	NIC1410
47097	1665413	NIC314	NIC1411
30215	1670908	NIC314	NIC1415
40997	1661123	NIC314	NIC1419
47742	1669396	NIC314	NIC1420
23941	1671181	NIC314	NIC1422
65415	1671810	NIC314	NIC1425
49823	1672171	NIC314	NIC1430
56901	1645252	NIC314	NIC1432
23321	1672948	NIC314	NIC1433
40003	1664129	NIC314	NIC1438
34632	1668445	NIC314	NIC1453
37108	1663751	NIC314	NIC1470
24817	1674222	NIC314	NIC1476
15609	1683811	NIC314	NIC1477
38578	1669347	NIC314	NIC1478
37357	1661588	NIC314	NIC1514
305174	1569710	NIC314	NIC1526
304819	1571455	NIC314	NIC1531
297506	1537109	NIC314	NIC1534
162432	1615364	NIC314	NIC1541
160703	1605933	NIC314	NIC1542
147432	1600962	NIC314	NIC1543
159492	1597535	NIC314	NIC1544
158855	1594119	NIC314	NIC1545
158678	1595345	NIC314	NIC1546
151224	1620580	NIC314	NIC1547
164221	1621230	NIC314	NIC1548
164723	1621357	NIC314	NIC1549
159674	1601293	NIC314	NIC1550
162132	1620241	NIC314	NIC1551
157038	1578990	NIC314	NIC1553
155820	1622597	NIC314	NIC1555
159986	1618091	NIC314	NIC1556
165045	1622975	NIC314	NIC1557
149675	1615828	NIC314	NIC1559
153497	1582970	NIC314	NIC1560
154539	1567578	NIC314	NIC1561
165646	1604141	NIC314	NIC1563
158264	1593208	NIC314	NIC1564
144433	1583748	NIC314	NIC1565
150333	1609569	NIC314	NIC1583
147390	1597620	NIC314	NIC1584
146303	1591640	NIC314	NIC1585
149938	1608673	NIC314	NIC1586
149319	1598071	NIC314	NIC1587
149712	1598593	NIC314	NIC1588
192360	1598252	NIC314	NIC1592
193430	1605942	NIC314	NIC1594
149409	1606072	NIC314	NIC1596
150059	1610050	NIC314	NIC1603
165145	1623477	NIC314	NIC1644
161452	1611009	NIC314	NIC1646
160776	1603841	NIC314	NIC1647
163951	1620213	NIC314	NIC1648
163970	1620330	NIC314	NIC1649
158984	1597634	NIC314	NIC1650
143890	1607983	NIC314	NIC1651
151080	1618572	NIC314	NIC1653
170705	1616341	NIC314	NIC1656
167762	1607190	NIC314	NIC1657
148694	1603732	NIC314	NIC1658
410962	1558526	NIC314	NIC1679
158004	1612119	NIC314	NIC1694
93706	1650987	NIC314	NIC1846
117198	1623083	NIC314	NIC1851
148083	1609387	NIC314	NIC1855
80410	1645406	NIC314	NIC1856
93040	1641649	NIC314	NIC1862
99388	1644007	NIC314	NIC1877
102073	1642012	NIC314	NIC1879
130482	1623771	NIC314	NIC1881
123194	1618752	NIC314	NIC1886
128343	1619510	NIC314	NIC1911
127176	1637021	NIC314	NIC1912
117197	1623600	NIC314	NIC1913
120408	1632919	NIC314	NIC1914
159871	1576471	NIC314	NIC1915
161648	1588655	NIC314	NIC1916
143871	1600122	NIC314	NIC1917
162074	1589445	NIC314	NIC1918
161417	1582885	NIC314	NIC1919
167659	1598322	NIC314	NIC192
106984	1612500	NIC314	NIC1927
123867	1618221	NIC314	NIC1928
116995	1617080	NIC314	NIC1929
63233	1664979	NIC314	NIC193
141886	1618715	NIC314	NIC1939
132905	1631258	NIC314	NIC1941
134565	1620905	NIC314	NIC1950
133652	1606608	NIC314	NIC1962
110273	1626747	NIC314	NIC1976
75850	1658448	NIC314	NIC203
36187	1672340	NIC314	NIC2355
65320	1672566	NIC314	NIC2357
60189	1664142	NIC314	NIC2360
50830	1661803	NIC314	NIC2361
51833	1662111	NIC314	NIC2362
60744	1666384	NIC314	NIC2363
71671	1656080	NIC314	NIC2364
67103	1666571	NIC314	NIC2365
60727	1669725	NIC314	NIC2366
71118	1665109	NIC314	NIC2367
65306	1671712	NIC314	NIC2368
57884	1668486	NIC314	NIC2371
37023	1669447	NIC314	NIC2373
65369	1662311	NIC314	NIC2375
102565	1658224	NIC314	NIC247
63533	1667592	NIC314	NIC249
36948	1666068	NIC314	NIC280
31727	1672736	NIC314	NIC284
38518	1665661	NIC314	NIC286
38115	1666025	NIC314	NIC291
31838	1669345	NIC314	NIC294
37133	1670162	NIC314	NIC300
40714	1670952	NIC314	NIC311
43120	1674912	NIC314	NIC312
160199	1609797	NIC321	BRC20391
152690	1610557	NIC321	BRC20400
150348	1595436	NIC321	BRC20464
145590	1597752	NIC321	BRC20548
441474	1548843	NIC321	ECA1299
440196	1546073	NIC321	ECA1300
441322	1545123	NIC321	ECA1301
436287	1534014	NIC321	ECA1302
441368	1546600	NIC321	ECA1303
438174	1539540	NIC321	ECA1304
439162	1541051	NIC321	ECA1305
186916	1589274	NIC321	ECA1306
435192	1541817	NIC321	ECA1307
186502	1589155	NIC321	ECA1309
187464	1589693	NIC321	ECA1310
188229	1576113	NIC321	ECA1311
186764	1575807	NIC321	ECA1312
187728	1584957	NIC321	ECA1313
438754	1541504	NIC321	ECA1401
437900	1537143	NIC321	ECA1403
441280	1549859	NIC321	ECA1405
281784	1563328	NIC321	ECA1445
282258	1566987	NIC321	ECA1447
281306	1563767	NIC321	ECA1449
283124	1571183	NIC321	ECA1451
277197	1512320	NIC321	ECA1453
187421	1594161	NIC321	ECA1481
190771	1585554	NIC321	ECA1518
185749	1585535	NIC321	ECA1579
186830	1589093	NIC321	ECA1581
184379	1581357	NIC321	ECA1583
186524	1589727	NIC321	ECA1585
186269	1589325	NIC321	ECA1599
186151	1578295	NIC321	ECA1603
183137	1566151	NIC321	ECA2087
184690	1581023	NIC321	ECA2898
184166	1577224	NIC321	ECA2899
186499	1591009	NIC321	ECA2900
177588	1587202	NIC321	ECA2909
184572	1581791	NIC321	ECA2910
189045	1592209	NIC321	ECA2920
172363	1574857	NIC321	ECA2954
173265	1577121	NIC321	ECA2955
178154	1590872	NIC321	ECA2976
178354	1590114	NIC321	ECA3053
432422	1527234	NIC321	ECA788
427765	1513365	NIC321	ECA789
186832	1579481	NIC321	ECA790
173932	1575888	NIC321	ECA791
174238	1577072	NIC321	ECA792
177404	1583412	NIC321	ECA793
188447	1585341	NIC321	ECA794
189034	1578727	NIC321	ECA796
155693	1537765	NIC321	ECA797
176036	1575019	NIC321	ECA798
181697	1583320	NIC321	ECA799
185898	1594719	NIC321	ECA800
184015	1591420	NIC321	ECA801
183276	1584585	NIC321	ECA802
157285	1534611	NIC321	ECA803
164708	1555059	NIC321	ECA804
185588	1580765	NIC321	ECA805
300653	1560857	NIC321	ECA806
99386	1631328	NIC321	EG5889
114205	1631062	NIC321	EG6180
168287	1596768	NIC321	HPT25
308490	1567234	NIC321	HPT33
166068	1607982	NIC321	HPT39
138757	1611478	NIC321	HPT56
309344	1554084	NIC321	JU1373
305858	1541537	NIC321	JU1374
43887	1657965	NIC321	JU1428
307558	1571694	NIC321	JU1630
310822	1574162	NIC321	JU1631
302161	1550296	NIC321	JU1632
303874	1554933	NIC321	JU1633
304768	1558792	NIC321	JU1634
78698	1655920	NIC321	JU1635
303993	1556168	NIC321	JU1636
306675	1563287	NIC321	JU1639
305020	1560131	NIC321	JU1640
304793	1560314	NIC321	JU1641
309597	1556517	NIC321	JU1800
310351	1573383	NIC321	JU1818
41557	1665391	NIC321	JU1819
51858	1647470	NIC321	JU1821
59904	1647785	NIC321	JU1835
49029	1648587	NIC321	JU1836
45181	1660038	NIC321	JU1838
34823	1668204	NIC321	JU1845
26228	1664276	NIC321	JU1846
32475	1665063	NIC321	JU1847
46245	1653688	NIC321	JU1848
57416	1654990	NIC321	JU1849
44037	1654248	NIC321	JU1850
53463	1654314	NIC321	JU1851
53392	1666525	NIC321	JU1870
55051	1652903	NIC321	JU1871
38685	1644647	NIC321	JU1975
69064	1656095	NIC321	JU1976
56860	1660518	NIC321	JU2505
101343	1629552	NIC321	JU2750
56882	1646435	NIC321	JU2752
315580	1571956	NIC321	JU3170
46047	1661304	NIC321	NIC1000
42278	1659970	NIC321	NIC1004
79643	1652152	NIC321	NIC1005
54814	1661909	NIC321	NIC1012
51533	1662540	NIC321	NIC1016
54580	1653697	NIC321	NIC1028
78639	1656913	NIC321	NIC1033
37748	1664812	NIC321	NIC1038
36265	1651907	NIC321	NIC105
39498	1656537	NIC321	NIC1112
49581	1662311	NIC321	NIC1116
56697	1653716	NIC321	NIC1121
56733	1662949	NIC321	NIC1126
50251	1624594	NIC321	NIC1132
39194	1650914	NIC321	NIC1136
42574	1651800	NIC321	NIC1137
112418	1632348	NIC321	NIC114
59241	1652740	NIC321	NIC1140
54228	1658071	NIC321	NIC1142
60932	1657628	NIC321	NIC1144
56820	1654592	NIC321	NIC1145
61125	1658423	NIC321	NIC1146
60543	1653790	NIC321	NIC1147
61089	1660142	NIC321	NIC1149
60330	1651366	NIC321	NIC1150
60661	1650125	NIC321	NIC1151
64347	1657084	NIC321	NIC1152
60876	1658958	NIC321	NIC1153
35922	1661556	NIC321	NIC1155
112790	1629198	NIC321	NIC1156
109307	1630064	NIC321	NIC1157
60680	1658985	NIC321	NIC1160
51425	1642318	NIC321	NIC1161
61428	1657008	NIC321	NIC1163
56132	1647211	NIC321	NIC1164
37234	1652460	NIC321	NIC1165
60161	1655900	NIC321	NIC1167
60754	1656344	NIC321	NIC1168
60833	1658714	NIC321	NIC1169
38802	1659560	NIC321	NIC1170
60726	1659119	NIC321	NIC1175
60828	1657876	NIC321	NIC1176
47767	1656518	NIC321	NIC1177
58649	1641706	NIC321	NIC1179
61036	1660621	NIC321	NIC1180
60031	1660764	NIC321	NIC1181
51917	1659231	NIC321	NIC1188
56540	1665450	NIC321	NIC1192
52169	1650470	NIC321	NIC1193
175359	1595004	NIC321	NIC122
63903	1659374	NIC321	NIC124
73756	1656304	NIC321	NIC125
53047	1658392	NIC321	NIC1252
49864	1655759	NIC321	NIC1254
52749	1663092	NIC321	NIC1257
32876	1655639	NIC321	NIC1268
33334	1662903	NIC321	NIC1270
51277	1632518	NIC321	NIC1272
58295	1647374	NIC321	NIC1275
28140	1663475	NIC321	NIC1276
32372	1664581	NIC321	NIC1277
54966	1654187	NIC321	NIC1278
75421	1641979	NIC321	NIC129
58703	1659680	NIC321	NIC1290
82204	1644751	NIC321	NIC1293
35228	1657991	NIC321	NIC1300
83037	1650302	NIC321	NIC1301
81953	1638066	NIC321	NIC1305
53066	1651197	NIC321	NIC1307
30733	1662016	NIC321	NIC1309
33679	1659266	NIC321	NIC1313
33652	1658116	NIC321	NIC1316
46205	1646068	NIC321	NIC1317
29869	1661351	NIC321	NIC1321
46887	1656762	NIC321	NIC1323
53112	1663435	NIC321	NIC1328
46523	1639314	NIC321	NIC1337
67895	1650179	NIC321	NIC1338
68620	1655410	NIC321	NIC1341
60752	1644495	NIC321	NIC1343
40734	1660984	NIC321	NIC1344
47728	1657383	NIC321	NIC1354
51573	1656496	NIC321	NIC1355
43608	1661831	NIC321	NIC1359
36629	1664084	NIC321	NIC1363
57816	1657123	NIC321	NIC1372
34230	1662560	NIC321	NIC1376
29697	1655075	NIC321	NIC1378
48301	1659911	NIC321	NIC1381
67794	1658750	NIC321	NIC1382
75614	1653713	NIC321	NIC1383
74029	1657860	NIC321	NIC1384
48087	1659960	NIC321	NIC1386
35945	1661407	NIC321	NIC1387
40137	1654551	NIC321	NIC1389
68233	1659365	NIC321	NIC1391
34347	1663550	NIC321	NIC1392
65135	1657726	NIC321	NIC1393
50627	1634761	NIC321	NIC1395
31141	1661841	NIC321	NIC1400
34476	1666503	NIC321	NIC1405
45485	1655048	NIC321	NIC1408
62330	1653623	NIC321	NIC1410
47264	1656465	NIC321	NIC1411
33537	1663917	NIC321	NIC1415
54405	1653797	NIC321	NIC1419
43506	1663410	NIC321	NIC1420
48395	1656392	NIC321	NIC1422
88801	1657272	NIC321	NIC1425
63268	1662640	NIC321	NIC1430
66552	1638522	NIC321	NIC1432
34355	1665088	NIC321	NIC1433
55053	1654241	NIC321	NIC1438
33799	1660807	NIC321	NIC1453
46784	1655052	NIC321	NIC1470
39406	1664478	NIC321	NIC1476
30699	1669241	NIC321	NIC1477
36529	1665589	NIC321	NIC1478
51121	1651959	NIC321	NIC1514
305658	1563402	NIC321	NIC1526
305311	1565188	NIC321	NIC1531
298018	1530915	NIC321	NIC1534
152702	1607724	NIC321	NIC1541
151024	1598485	NIC321	NIC1542
148894	1591511	NIC321	NIC1543
149894	1590097	NIC321	NIC1544
149269	1586652	NIC321	NIC1545
149097	1588037	NIC321	NIC1546
152601	1610803	NIC321	NIC1547
154276	1613408	NIC321	NIC1548
154823	1613533	NIC321	NIC1549
150001	1593821	NIC321	NIC1550
152397	1612467	NIC321	NIC1551
147502	1571803	NIC321	NIC1553
155411	1612482	NIC321	NIC1555
159467	1608159	NIC321	NIC1556
155170	1615044	NIC321	NIC1557
151203	1606171	NIC321	NIC1559
153105	1573664	NIC321	NIC1560
145226	1560874	NIC321	NIC1561
163594	1596156	NIC321	NIC1563
148643	1585877	NIC321	NIC1564
141033	1575872	NIC321	NIC1565
146570	1601094	NIC321	NIC1583
143842	1589464	NIC321	NIC1584
142677	1583489	NIC321	NIC1585
146202	1600140	NIC321	NIC1586
145697	1589715	NIC321	NIC1587
146067	1590146	NIC321	NIC1588
196595	1587913	NIC321	NIC1592
197446	1595373	NIC321	NIC1594
145740	1597682	NIC321	NIC1596
146375	1601641	NIC321	NIC1603
155281	1615567	NIC321	NIC1644
151837	1603474	NIC321	NIC1646
150966	1596359	NIC321	NIC1647
154075	1612482	NIC321	NIC1648
154112	1612577	NIC321	NIC1649
149237	1590335	NIC321	NIC1650
141759	1599121	NIC321	NIC1651
152351	1608733	NIC321	NIC1653
163797	1606953	NIC321	NIC1656
160959	1598154	NIC321	NIC1657
145063	1595409	NIC321	NIC1658
415011	1549270	NIC321	NIC1679
157515	1602359	NIC321	NIC1694
64002	1651891	NIC321	NIC1846
94767	1622718	NIC321	NIC1851
149884	1604133	NIC321	NIC1855
69604	1641911	NIC321	NIC1856
88185	1637713	NIC321	NIC1862
73179	1643987	NIC321	NIC1877
82741	1639434	NIC321	NIC1879
103106	1625147	NIC321	NIC1881
119992	1614724	NIC321	NIC1886
117883	1613231	NIC321	NIC1911
97111	1637851	NIC321	NIC1912
94708	1623018	NIC321	NIC1913
90771	1633941	NIC321	NIC1914
167230	1569850	NIC321	NIC1915
169163	1581994	NIC321	NIC1916
146856	1594426	NIC321	NIC1917
169617	1582768	NIC321	NIC1918
168905	1576248	NIC321	NIC1919
174171	1591931	NIC321	NIC192
92693	1611755	NIC321	NIC1927
115649	1616918	NIC321	NIC1928
98327	1616908	NIC321	NIC1929
46422	1662733	NIC321	NIC193
140273	1611534	NIC321	NIC1939
112557	1629672	NIC321	NIC1941
111595	1618990	NIC321	NIC1950
116561	1604607	NIC321	NIC1962
82531	1626613	NIC321	NIC1976
78145	1653213	NIC321	NIC203
59207	1658318	NIC321	NIC2355
88730	1658009	NIC321	NIC2357
79073	1654822	NIC321	NIC2360
64831	1649641	NIC321	NIC2361
70134	1649194	NIC321	NIC2362
82392	1651810	NIC321	NIC2363
75086	1645519	NIC321	NIC2364
84591	1652907	NIC321	NIC2365
77974	1656876	NIC321	NIC2366
79228	1652041	NIC321	NIC2367
88705	1657241	NIC321	NIC2368
82420	1653590	NIC321	NIC2371
58971	1655810	NIC321	NIC2373
70327	1652723	NIC321	NIC2375
73676	1659134	NIC321	NIC247
46567	1665376	NIC321	NIC249
44133	1655952	NIC321	NIC280
46388	1662856	NIC321	NIC284
55471	1655051	NIC321	NIC286
54461	1655477	NIC321	NIC291
47405	1658993	NIC321	NIC294
51981	1659860	NIC321	NIC300
45919	1664084	NIC321	NIC311
61327	1661695	NIC321	NIC312
35297	1669117	NIC321	NIC314
157811	1608606	NIC322	BRC20391
149031	1609429	NIC322	BRC20400
152244	1593647	NIC322	BRC20464
146375	1594679	NIC322	BRC20548
438604	1547340	NIC322	ECA1299
437313	1544633	NIC322	ECA1300
438492	1543636	NIC322	ECA1301
433519	1532629	NIC322	ECA1302
438523	1545061	NIC322	ECA1303
435376	1538034	NIC322	ECA1304
436421	1539630	NIC322	ECA1305
185109	1586505	NIC322	ECA1306
432355	1540198	NIC322	ECA1307
184632	1586380	NIC322	ECA1309
185616	1587026	NIC322	ECA1310
185874	1573990	NIC322	ECA1311
184390	1573577	NIC322	ECA1312
185376	1582715	NIC322	ECA1313
435960	1539958	NIC322	ECA1401
435068	1535743	NIC322	ECA1403
438436	1548339	NIC322	ECA1405
277101	1562526	NIC322	ECA1445
277645	1566339	NIC322	ECA1447
276574	1562894	NIC322	ECA1449
278479	1570385	NIC322	ECA1451
272681	1511605	NIC322	ECA1453
185589	1591436	NIC322	ECA1481
188938	1582906	NIC322	ECA1518
183923	1582804	NIC322	ECA1579
185028	1586380	NIC322	ECA1581
182602	1578658	NIC322	ECA1583
184678	1587050	NIC322	ECA1585
184450	1586635	NIC322	ECA1599
184336	1575572	NIC322	ECA1603
181365	1563587	NIC322	ECA2087
182833	1578327	NIC322	ECA2898
182298	1574567	NIC322	ECA2899
184655	1588165	NIC322	ECA2900
174167	1585741	NIC322	ECA2909
182756	1579133	NIC322	ECA2910
187258	1589405	NIC322	ECA2920
168985	1573433	NIC322	ECA2954
169916	1575677	NIC322	ECA2955
174623	1589259	NIC322	ECA2976
175021	1588790	NIC322	ECA3053
429720	1525957	NIC322	ECA788
425049	1512107	NIC322	ECA789
184981	1577641	NIC322	ECA790
170936	1574563	NIC322	ECA791
171063	1575517	NIC322	ECA792
173975	1582000	NIC322	ECA793
186512	1583527	NIC322	ECA794
185752	1577574	NIC322	ECA796
154140	1535645	NIC322	ECA797
174091	1572768	NIC322	ECA798
178347	1581604	NIC322	ECA799
184608	1591838	NIC322	ECA800
183263	1588567	NIC322	ECA801
181974	1581795	NIC322	ECA802
156101	1531833	NIC322	ECA803
163643	1552209	NIC322	ECA804
183807	1578102	NIC322	ECA805
298021	1559732	NIC322	ECA806
103809	1627541	NIC322	EG5889
116024	1628140	NIC322	EG6180
162075	1596227	NIC322	HPT25
303922	1566098	NIC322	HPT33
165199	1606068	NIC322	HPT39
139542	1610153	NIC322	HPT56
306813	1552968	NIC322	JU1373
303373	1540422	NIC322	JU1374
35104	1658272	NIC322	JU1428
306459	1569546	NIC322	JU1630
309684	1572104	NIC322	JU1631
301087	1548130	NIC322	JU1632
302774	1552792	NIC322	JU1633
303752	1556671	NIC322	JU1634
77148	1655727	NIC322	JU1635
302904	1553998	NIC322	JU1636
305545	1561125	NIC322	JU1639
303920	1557957	NIC322	JU1640
303708	1558210	NIC322	JU1641
306932	1555230	NIC322	JU1800
309241	1571299	NIC322	JU1818
38092	1663301	NIC322	JU1819
47449	1645339	NIC322	JU1821
49671	1648119	NIC322	JU1835
45238	1646602	NIC322	JU1836
43619	1656917	NIC322	JU1838
30946	1666158	NIC322	JU1845
26958	1660969	NIC322	JU1846
32530	1661967	NIC322	JU1847
42441	1651599	NIC322	JU1848
57655	1651842	NIC322	JU1849
40136	1652178	NIC322	JU1850
49259	1652298	NIC322	JU1851
53550	1663526	NIC322	JU1870
50608	1650843	NIC322	JU1871
39220	1641188	NIC322	JU1975
70021	1652402	NIC322	JU1976
58321	1657122	NIC322	JU2505
96834	1628973	NIC322	JU2750
63533	1643196	NIC322	JU2752
310842	1571337	NIC322	JU3170
36659	1661283	NIC322	NIC1000
35921	1658254	NIC322	NIC1004
73070	1651555	NIC322	NIC1005
49745	1659933	NIC322	NIC1012
50944	1659497	NIC322	NIC1016
50032	1651752	NIC322	NIC1028
76841	1654081	NIC322	NIC1033
35959	1662004	NIC322	NIC1038
30129	1651067	NIC322	NIC105
30354	1656659	NIC322	NIC1112
53114	1658391	NIC322	NIC1116
54980	1650774	NIC322	NIC1121
60390	1659055	NIC322	NIC1126
45362	1622684	NIC322	NIC1132
29278	1650955	NIC322	NIC1136
41184	1648882	NIC322	NIC1137
121712	1628435	NIC322	NIC114
61042	1649093	NIC322	NIC1140
55735	1654497	NIC322	NIC1142
62644	1653868	NIC322	NIC1144
55101	1651706	NIC322	NIC1145
62831	1654666	NIC322	NIC1146
62254	1650189	NIC322	NIC1147
62847	1656491	NIC322	NIC1149
62064	1647749	NIC322	NIC1150
62366	1646512	NIC322	NIC1151
65897	1653365	NIC322	NIC1152
62625	1655300	NIC322	NIC1153
33821	1658559	NIC322	NIC1155
102668	1629639	NIC322	NIC1156
99203	1630519	NIC322	NIC1157
62401	1655260	NIC322	NIC1160
46486	1640282	NIC322	NIC1161
64854	1653226	NIC322	NIC1163
54430	1644285	NIC322	NIC1164
38449	1648867	NIC322	NIC1165
61816	1652085	NIC322	NIC1167
62466	1652707	NIC322	NIC1168
62558	1655065	NIC322	NIC1169
36695	1656717	NIC322	NIC1170
62445	1655525	NIC322	NIC1175
62534	1654155	NIC322	NIC1176
49509	1652786	NIC322	NIC1177
60419	1638254	NIC322	NIC1179
62752	1656904	NIC322	NIC1180
61585	1657173	NIC322	NIC1181
50495	1656180	NIC322	NIC1188
60157	1661529	NIC322	NIC1192
43643	1650228	NIC322	NIC1193
173181	1593064	NIC322	NIC122
74230	1655020	NIC322	NIC124
82829	1652258	NIC322	NIC125
53245	1655256	NIC322	NIC1252
49721	1652629	NIC322	NIC1254
51539	1660352	NIC322	NIC1257
28736	1653702	NIC322	NIC1268
30378	1660827	NIC322	NIC1270
46789	1631707	NIC322	NIC1272
58012	1644761	NIC322	NIC1275
24300	1661370	NIC322	NIC1276
29400	1662361	NIC322	NIC1277
52252	1652048	NIC322	NIC1278
80675	1637877	NIC322	NIC129
55899	1657002	NIC322	NIC1290
80105	1644652	NIC322	NIC1293
31114	1655973	NIC322	NIC1300
80856	1650215	NIC322	NIC1301
80019	1638075	NIC322	NIC1305
45428	1651040	NIC322	NIC1307
22388	1661442	NIC322	NIC1309
25577	1659221	NIC322	NIC1313
25550	1657884	NIC322	NIC1316
40194	1644200	NIC322	NIC1317
28570	1658650	NIC322	NIC1321
40882	1654982	NIC322	NIC1323
48240	1661422	NIC322	NIC1328
36779	1639381	NIC322	NIC1337
62450	1648202	NIC322	NIC1338
58857	1655476	NIC322	NIC1341
51568	1644345	NIC322	NIC1343
39511	1658194	NIC322	NIC1344
41688	1655449	NIC322	NIC1354
51468	1653393	NIC322	NIC1355
41453	1659622	NIC322	NIC1359
42749	1660506	NIC322	NIC1363
58585	1654733	NIC322	NIC1372
33063	1659715	NIC322	NIC1376
25073	1653041	NIC322	NIC1378
47379	1656928	NIC322	NIC1381
63151	1656707	NIC322	NIC1382
71639	1651717	NIC322	NIC1383
71164	1655463	NIC322	NIC1384
46912	1657087	NIC322	NIC1386
31136	1659338	NIC322	NIC1387
39017	1651648	NIC322	NIC1389
69669	1656087	NIC322	NIC1391
35176	1660293	NIC322	NIC1392
62014	1655249	NIC322	NIC1393
50531	1631253	NIC322	NIC1395
25172	1660137	NIC322	NIC1400
32361	1663841	NIC322	NIC1405
37378	1655293	NIC322	NIC1408
53304	1653845	NIC322	NIC1410
48688	1653195	NIC322	NIC1411
27755	1662049	NIC322	NIC1415
53685	1650700	NIC322	NIC1419
39101	1661254	NIC322	NIC1420
44488	1654269	NIC322	NIC1422
85403	1654877	NIC322	NIC1425
60655	1659795	NIC322	NIC1430
65340	1635525	NIC322	NIC1432
33180	1662211	NIC322	NIC1433
50943	1652078	NIC322	NIC1438
25656	1660814	NIC322	NIC1453
42948	1653021	NIC322	NIC1470
39523	1661362	NIC322	NIC1476
30885	1666038	NIC322	NIC1477
37214	1662344	NIC322	NIC1478
47267	1649892	NIC322	NIC1514
301844	1562514	NIC322	NIC1526
301401	1564141	NIC322	NIC1531
294438	1530255	NIC322	NIC1534
154579	1605773	NIC322	NIC1541
152996	1596571	NIC322	NIC1542
145297	1590487	NIC322	NIC1543
151992	1588358	NIC322	NIC1544
151198	1584815	NIC322	NIC1545
151015	1586281	NIC322	NIC1546
148944	1609592	NIC322	NIC1547
156072	1611302	NIC322	NIC1548
156642	1611631	NIC322	NIC1549
151965	1591996	NIC322	NIC1550
154331	1610414	NIC322	NIC1551
149513	1570081	NIC322	NIC1553
151494	1611202	NIC322	NIC1555
157762	1605683	NIC322	NIC1556
157025	1613134	NIC322	NIC1557
147419	1604838	NIC322	NIC1559
151320	1571095	NIC322	NIC1560
147115	1559252	NIC322	NIC1561
158748	1595179	NIC322	NIC1563
150629	1584071	NIC322	NIC1564
141815	1572980	NIC322	NIC1565
147404	1598071	NIC322	NIC1583
144580	1586422	NIC322	NIC1584
143401	1580494	NIC322	NIC1585
147036	1597084	NIC322	NIC1586
146479	1586697	NIC322	NIC1587
146855	1587151	NIC322	NIC1588
191068	1586899	NIC322	NIC1592
191934	1594349	NIC322	NIC1594
146567	1594620	NIC322	NIC1596
147161	1598606	NIC322	NIC1603
157122	1613671	NIC322	NIC1644
153691	1601553	NIC322	NIC1646
152892	1594553	NIC322	NIC1647
155937	1610451	NIC322	NIC1648
155910	1610472	NIC322	NIC1649
151226	1588489	NIC322	NIC1650
139314	1597581	NIC322	NIC1651
148710	1607573	NIC322	NIC1653
165739	1605108	NIC322	NIC1656
163001	1596251	NIC322	NIC1657
145836	1592404	NIC322	NIC1658
413496	1547558	NIC322	NIC1679
155724	1599863	NIC322	NIC1694
73954	1647793	NIC322	NIC1846
98006	1618985	NIC322	NIC1851
151324	1600944	NIC322	NIC1855
76209	1639006	NIC322	NIC1856
93475	1633687	NIC322	NIC1862
78014	1641375	NIC322	NIC1877
87921	1635484	NIC322	NIC1879
111142	1621610	NIC322	NIC1881
117627	1612709	NIC322	NIC1886
119974	1609794	NIC322	NIC1911
107150	1633776	NIC322	NIC1912
97919	1619375	NIC322	NIC1913
100774	1629938	NIC322	NIC1914
164967	1567756	NIC322	NIC1915
166776	1579788	NIC322	NIC1916
144584	1592241	NIC322	NIC1917
167197	1580534	NIC322	NIC1918
166508	1574091	NIC322	NIC1919
172033	1589874	NIC322	NIC192
101340	1608191	NIC322	NIC1927
117654	1613565	NIC322	NIC1928
107745	1612940	NIC322	NIC1929
49849	1658835	NIC322	NIC193
149572	1607419	NIC322	NIC1939
116243	1626027	NIC322	NIC1941
119024	1615818	NIC322	NIC1950
114929	1602144	NIC322	NIC1962
92321	1622640	NIC322	NIC1976
79683	1649575	NIC322	NIC203
55220	1655992	NIC322	NIC2355
85343	1655494	NIC322	NIC2357
78216	1651829	NIC322	NIC2360
65326	1647303	NIC322	NIC2361
67763	1646399	NIC322	NIC2362
76597	1649835	NIC322	NIC2363
65695	1645743	NIC322	NIC2364
79471	1650894	NIC322	NIC2365
72575	1654886	NIC322	NIC2366
73357	1650139	NIC322	NIC2367
85292	1654774	NIC322	NIC2368
75664	1651748	NIC322	NIC2371
58315	1652649	NIC322	NIC2373
62449	1652331	NIC322	NIC2375
84069	1655049	NIC322	NIC247
49989	1661603	NIC322	NIC249
44295	1652917	NIC322	NIC280
42125	1660902	NIC322	NIC284
51040	1653062	NIC322	NIC286
50085	1653452	NIC322	NIC291
43636	1656787	NIC322	NIC294
45581	1658099	NIC322	NIC300
44367	1661155	NIC322	NIC311
59133	1658918	NIC322	NIC312
32003	1666995	NIC322	NIC314
14238	1667397	NIC322	NIC321
152989	1607061	NIC339	BRC20391
158702	1606440	NIC339	BRC20400
148812	1592738	NIC339	BRC20464
148422	1592430	NIC339	BRC20548
439944	1544881	NIC339	ECA1299
438725	1541155	NIC339	ECA1300
439844	1541481	NIC339	ECA1301
435064	1530885	NIC339	ECA1302
439851	1543146	NIC339	ECA1303
436999	1534983	NIC339	ECA1304
437947	1538436	NIC339	ECA1305
186473	1584562	NIC339	ECA1306
433899	1538503	NIC339	ECA1307
186005	1584093	NIC339	ECA1309
186965	1584609	NIC339	ECA1310
186206	1569393	NIC339	ECA1311
184720	1570226	NIC339	ECA1312
185692	1578204	NIC339	ECA1313
437613	1537688	NIC339	ECA1401
436680	1533392	NIC339	ECA1403
439880	1545891	NIC339	ECA1405
273757	1560499	NIC339	ECA1445
274510	1564260	NIC339	ECA1447
273490	1560725	NIC339	ECA1449
275281	1568407	NIC339	ECA1451
269571	1509707	NIC339	ECA1453
186940	1588923	NIC339	ECA1481
190181	1580501	NIC339	ECA1518
185286	1580478	NIC339	ECA1579
186289	1583883	NIC339	ECA1581
184014	1576264	NIC339	ECA1583
186102	1584629	NIC339	ECA1585
185873	1584343	NIC339	ECA1599
185629	1574790	NIC339	ECA1603
182782	1561294	NIC339	ECA2087
184216	1575920	NIC339	ECA2898
183694	1572160	NIC339	ECA2899
186048	1585915	NIC339	ECA2900
175002	1580974	NIC339	ECA2909
184152	1576801	NIC339	ECA2910
188554	1588413	NIC339	ECA2920
170229	1570513	NIC339	ECA2954
171030	1572596	NIC339	ECA2955
175617	1586223	NIC339	ECA2976
172945	1586626	NIC339	ECA3053
431355	1523690	NIC339	ECA788
426793	1509685	NIC339	ECA789
181371	1574068	NIC339	ECA790
171451	1571605	NIC339	ECA791
171676	1572595	NIC339	ECA792
174951	1579820	NIC339	ECA793
182657	1580061	NIC339	ECA794
184125	1575439	NIC339	ECA796
153772	1533306	NIC339	ECA797
173210	1569723	NIC339	ECA798
175018	1578123	NIC339	ECA799
185800	1589377	NIC339	ECA800
184027	1585544	NIC339	ECA801
183334	1579298	NIC339	ECA802
156951	1529723	NIC339	ECA803
164621	1550237	NIC339	ECA804
185228	1575906	NIC339	ECA805
294554	1557269	NIC339	ECA806
113217	1621273	NIC339	EG5889
125452	1619041	NIC339	EG6180
160991	1594530	NIC339	HPT25
301363	1562795	NIC339	HPT33
163442	1604225	NIC339	HPT39
140497	1608513	NIC339	HPT56
306346	1549876	NIC339	JU1373
303141	1537149	NIC339	JU1374
36984	1657047	NIC339	JU1428
307497	1567057	NIC339	JU1630
310415	1569450	NIC339	JU1631
302526	1545762	NIC339	JU1632
304061	1550484	NIC339	JU1633
304919	1554462	NIC339	JU1634
84471	1652183	NIC339	JU1635
304116	1551671	NIC339	JU1636
306846	1558856	NIC339	JU1639
305080	1555699	NIC339	JU1640
304864	1555876	NIC339	JU1641
306350	1552016	NIC339	JU1800
310314	1568921	NIC339	JU1818
46128	1659088	NIC339	JU1819
66175	1636718	NIC339	JU1821
52463	1646298	NIC339	JU1835
60513	1639942	NIC339	JU1836
47685	1654599	NIC339	JU1838
39729	1661745	NIC339	JU1845
35968	1656487	NIC339	JU1846
38232	1659564	NIC339	JU1847
57370	1644565	NIC339	JU1848
70844	1645404	NIC339	JU1849
57497	1643950	NIC339	JU1850
65239	1643977	NIC339	JU1851
64045	1659263	NIC339	JU1870
66703	1642634	NIC339	JU1871
57949	1634285	NIC339	JU1975
88086	1645636	NIC339	JU1976
64530	1653253	NIC339	JU2505
102727	1623371	NIC339	JU2750
74657	1634377	NIC339	JU2752
309299	1567880	NIC339	JU3170
48824	1653994	NIC339	NIC1000
46202	1653839	NIC339	NIC1004
84712	1647111	NIC339	NIC1005
61943	1655332	NIC339	NIC1012
62627	1654818	NIC339	NIC1016
57903	1647663	NIC339	NIC1028
84336	1649724	NIC339	NIC1033
47903	1657347	NIC339	NIC1038
40262	1646813	NIC339	NIC105
32745	1656016	NIC339	NIC1112
55277	1653768	NIC339	NIC1116
67419	1645106	NIC339	NIC1121
65399	1656738	NIC339	NIC1126
58354	1617065	NIC339	NIC1132
41613	1645301	NIC339	NIC1136
43392	1647727	NIC339	NIC1137
133130	1620715	NIC339	NIC114
63910	1647634	NIC339	NIC1140
68782	1648731	NIC339	NIC1142
64359	1653043	NIC339	NIC1144
67579	1646039	NIC339	NIC1145
64535	1653908	NIC339	NIC1146
64041	1649601	NIC339	NIC1147
64460	1655645	NIC339	NIC1149
63930	1646886	NIC339	NIC1150
64007	1645722	NIC339	NIC1151
78310	1647378	NIC339	NIC1152
64403	1654514	NIC339	NIC1153
51734	1651366	NIC339	NIC1155
91191	1631454	NIC339	NIC1156
87675	1632293	NIC339	NIC1157
64172	1654536	NIC339	NIC1160
59539	1634811	NIC339	NIC1161
58812	1652848	NIC339	NIC1163
66962	1638802	NIC339	NIC1164
46509	1643104	NIC339	NIC1165
63639	1651276	NIC339	NIC1167
64312	1651987	NIC339	NIC1168
64248	1654159	NIC339	NIC1169
46629	1650886	NIC339	NIC1170
64240	1654633	NIC339	NIC1175
64158	1653362	NIC339	NIC1176
52418	1651466	NIC339	NIC1177
63415	1636557	NIC339	NIC1179
64467	1655943	NIC339	NIC1180
73821	1652565	NIC339	NIC1181
62033	1651550	NIC339	NIC1188
65171	1659181	NIC339	NIC1192
54879	1644935	NIC339	NIC1193
173691	1588161	NIC339	NIC122
85453	1647039	NIC339	NIC124
93727	1644203	NIC339	NIC125
63644	1651454	NIC339	NIC1252
54350	1650449	NIC339	NIC1254
70536	1651179	NIC339	NIC1257
40619	1646274	NIC339	NIC1268
39899	1656408	NIC339	NIC1270
42124	1628291	NIC339	NIC1272
49485	1641430	NIC339	NIC1275
25739	1658217	NIC339	NIC1276
34820	1658876	NIC339	NIC1277
49964	1649885	NIC339	NIC1278
91879	1629965	NIC339	NIC129
67162	1652205	NIC339	NIC1290
81418	1643024	NIC339	NIC1293
36443	1652519	NIC339	NIC1300
82097	1648585	NIC339	NIC1301
81495	1636368	NIC339	NIC1305
51356	1647782	NIC339	NIC1307
28955	1657481	NIC339	NIC1309
25868	1656365	NIC339	NIC1313
25860	1655128	NIC339	NIC1316
51988	1636945	NIC339	NIC1317
37669	1652933	NIC339	NIC1321
52699	1647309	NIC339	NIC1323
59844	1657100	NIC339	NIC1328
49082	1632770	NIC339	NIC1337
74015	1643779	NIC339	NIC1338
70001	1651104	NIC339	NIC1341
57465	1642937	NIC339	NIC1343
57394	1648579	NIC339	NIC1344
62837	1646442	NIC339	NIC1354
68967	1648786	NIC339	NIC1355
50472	1655266	NIC339	NIC1359
53190	1656176	NIC339	NIC1363
71165	1650396	NIC339	NIC1372
52424	1649407	NIC339	NIC1376
34158	1648914	NIC339	NIC1378
60228	1652164	NIC339	NIC1381
74335	1652350	NIC339	NIC1382
75754	1648485	NIC339	NIC1383
71738	1654306	NIC339	NIC1384
61639	1649136	NIC339	NIC1386
43207	1654641	NIC339	NIC1387
46817	1644728	NIC339	NIC1389
69082	1653314	NIC339	NIC1391
36726	1657123	NIC339	NIC1392
64623	1652108	NIC339	NIC1393
55409	1629276	NIC339	NIC1395
34670	1655460	NIC339	NIC1400
44426	1659010	NIC339	NIC1405
30092	1651613	NIC339	NIC1408
54488	1649072	NIC339	NIC1410
47919	1650525	NIC339	NIC1411
35815	1655065	NIC339	NIC1415
46661	1647824	NIC339	NIC1419
50180	1653407	NIC339	NIC1420
41771	1652263	NIC339	NIC1422
90177	1651439	NIC339	NIC1425
81734	1650717	NIC339	NIC1430
68219	1630204	NIC339	NIC1432
52535	1651851	NIC339	NIC1433
66697	1643902	NIC339	NIC1438
25883	1657939	NIC339	NIC1453
60880	1644340	NIC339	NIC1470
57831	1652431	NIC339	NIC1476
39280	1661958	NIC339	NIC1477
54261	1653750	NIC339	NIC1478
62836	1641780	NIC339	NIC1514
297737	1559014	NIC339	NIC1526
297353	1560742	NIC339	NIC1531
290964	1527312	NIC339	NIC1534
150801	1604880	NIC339	NIC1541
149543	1595878	NIC339	NIC1542
155026	1587511	NIC339	NIC1543
148591	1587513	NIC339	NIC1544
147878	1583988	NIC339	NIC1545
147570	1585324	NIC339	NIC1546
158433	1606525	NIC339	NIC1547
152176	1610522	NIC339	NIC1548
152768	1610782	NIC339	NIC1549
148530	1591180	NIC339	NIC1550
150480	1609380	NIC339	NIC1551
146233	1569278	NIC339	NIC1553
158426	1607866	NIC339	NIC1555
162212	1603226	NIC339	NIC1556
153000	1612262	NIC339	NIC1557
156986	1601872	NIC339	NIC1559
155853	1568972	NIC339	NIC1560
143985	1558075	NIC339	NIC1561
160090	1592554	NIC339	NIC1563
147406	1583315	NIC339	NIC1564
143954	1570759	NIC339	NIC1565
149375	1595717	NIC339	NIC1583
146705	1584232	NIC339	NIC1584
145591	1578258	NIC339	NIC1585
149078	1594972	NIC339	NIC1586
148536	1584467	NIC339	NIC1587
148811	1585331	NIC339	NIC1588
195539	1583364	NIC339	NIC1592
196445	1590768	NIC339	NIC1594
148503	1592416	NIC339	NIC1596
149208	1596399	NIC339	NIC1603
153074	1612702	NIC339	NIC1644
150001	1600694	NIC339	NIC1646
149292	1593714	NIC339	NIC1647
151838	1609565	NIC339	NIC1648
152064	1609694	NIC339	NIC1649
147897	1587505	NIC339	NIC1650
145908	1595057	NIC339	NIC1651
158391	1604725	NIC339	NIC1653
162036	1603887	NIC339	NIC1656
159483	1594951	NIC339	NIC1657
147974	1590149	NIC339	NIC1658
416643	1544793	NIC339	NIC1679
160312	1597385	NIC339	NIC1694
85075	1640009	NIC339	NIC1846
108057	1612930	NIC339	NIC1851
154668	1596376	NIC339	NIC1855
77333	1633598	NIC339	NIC1856
100870	1627851	NIC339	NIC1862
85543	1634693	NIC339	NIC1877
101597	1627336	NIC339	NIC1879
121215	1613786	NIC339	NIC1881
129662	1604982	NIC339	NIC1886
128048	1602472	NIC339	NIC1911
120967	1625587	NIC339	NIC1912
108100	1613521	NIC339	NIC1913
114243	1621656	NIC339	NIC1914
164044	1563640	NIC339	NIC1915
165854	1575612	NIC339	NIC1916
144887	1587565	NIC339	NIC1917
166208	1576300	NIC339	NIC1918
165608	1569935	NIC339	NIC1919
172553	1585047	NIC339	NIC192
106732	1602409	NIC339	NIC1927
121935	1607935	NIC339	NIC1928
114563	1607294	NIC339	NIC1929
68214	1649725	NIC339	NIC193
153260	1602447	NIC339	NIC1939
127945	1618100	NIC339	NIC1941
125031	1609323	NIC339	NIC1950
125505	1595528	NIC339	NIC1962
101081	1615456	NIC339	NIC1976
96354	1642617	NIC339	NIC203
59496	1653313	NIC339	NIC2355
90097	1652088	NIC339	NIC2357
81803	1646191	NIC339	NIC2360
74559	1644530	NIC339	NIC2361
80111	1641951	NIC339	NIC2362
90534	1645211	NIC339	NIC2363
68153	1643931	NIC339	NIC2364
84746	1647713	NIC339	NIC2365
78201	1650481	NIC339	NIC2366
78963	1646851	NIC339	NIC2367
90050	1651270	NIC339	NIC2368
79975	1650376	NIC339	NIC2371
60247	1649898	NIC339	NIC2373
81846	1643682	NIC339	NIC2375
95209	1646251	NIC339	NIC247
68462	1652282	NIC339	NIC249
46897	1651284	NIC339	NIC280
61086	1651346	NIC339	NIC284
67123	1644787	NIC339	NIC286
66121	1645193	NIC339	NIC291
62110	1649660	NIC339	NIC294
65022	1649437	NIC339	NIC300
61829	1653026	NIC339	NIC311
71385	1654472	NIC339	NIC312
39215	1663149	NIC339	NIC314
33226	1656966	NIC339	NIC321
25522	1657333	NIC339	NIC322
169431	1609472	NIC344	BRC20391
157643	1610410	NIC344	BRC20400
150963	1593386	NIC344	BRC20464
155378	1598509	NIC344	BRC20548
436311	1547300	NIC344	ECA1299
435220	1543474	NIC344	ECA1300
436162	1543502	NIC344	ECA1301
431193	1532316	NIC344	ECA1302
436196	1545090	NIC344	ECA1303
433147	1536985	NIC344	ECA1304
433921	1539384	NIC344	ECA1305
186139	1590188	NIC344	ECA1306
429985	1540375	NIC344	ECA1307
185745	1590049	NIC344	ECA1309
186589	1590567	NIC344	ECA1310
190561	1573345	NIC344	ECA1311
189083	1573084	NIC344	ECA1312
190039	1582087	NIC344	ECA1313
433709	1539879	NIC344	ECA1401
432889	1535738	NIC344	ECA1403
436155	1548315	NIC344	ECA1405
278384	1561887	NIC344	ECA1445
279007	1565785	NIC344	ECA1447
278052	1562518	NIC344	ECA1449
279902	1569996	NIC344	ECA1451
273855	1511292	NIC344	ECA1453
186644	1595106	NIC344	ECA1481
189071	1587168	NIC344	ECA1518
184882	1586309	NIC344	ECA1579
185913	1589927	NIC344	ECA1581
183732	1582151	NIC344	ECA1583
185636	1590713	NIC344	ECA1585
185457	1590335	NIC344	ECA1599
185315	1579531	NIC344	ECA1603
182415	1567191	NIC344	ECA2087
183933	1581968	NIC344	ECA2898
183471	1578091	NIC344	ECA2899
185579	1591824	NIC344	ECA2900
180594	1584205	NIC344	ECA2909
184031	1582784	NIC344	ECA2910
187928	1592826	NIC344	ECA2920
175688	1573317	NIC344	ECA2954
176580	1575608	NIC344	ECA2955
181214	1589547	NIC344	ECA2976
182634	1588447	NIC344	ECA3053
427241	1525613	NIC344	ECA788
422635	1511723	NIC344	ECA789
195931	1577076	NIC344	ECA790
177166	1574501	NIC344	ECA791
177381	1575691	NIC344	ECA792
180442	1582125	NIC344	ECA793
197410	1582882	NIC344	ECA794
193037	1577295	NIC344	ECA796
158730	1536338	NIC344	ECA797
178768	1572565	NIC344	ECA798
184021	1580376	NIC344	ECA799
188329	1594948	NIC344	ECA800
186915	1589270	NIC344	ECA801
185736	1584729	NIC344	ECA802
158626	1533554	NIC344	ECA803
166367	1553701	NIC344	ECA804
184716	1581588	NIC344	ECA805
287684	1561682	NIC344	ECA806
84646	1626090	NIC344	EG5889
106464	1622989	NIC344	EG6180
147202	1600334	NIC344	HPT25
303047	1565726	NIC344	HPT33
157638	1610233	NIC344	HPT39
139004	1610300	NIC344	HPT56
300793	1552950	NIC344	JU1373
297479	1540326	NIC344	JU1374
50087	1660379	NIC344	JU1428
296834	1572449	NIC344	JU1630
299773	1575051	NIC344	JU1631
291539	1550872	NIC344	JU1632
293478	1555618	NIC344	JU1633
294050	1559448	NIC344	JU1634
86009	1653605	NIC344	JU1635
293311	1556906	NIC344	JU1636
295814	1563995	NIC344	JU1639
294156	1560812	NIC344	JU1640
294051	1561044	NIC344	JU1641
301054	1555235	NIC344	JU1800
299479	1574248	NIC344	JU1818
59255	1664110	NIC344	JU1819
62902	1647986	NIC344	JU1821
77552	1645776	NIC344	JU1835
65882	1648730	NIC344	JU1836
55634	1663228	NIC344	JU1838
53650	1667421	NIC344	JU1845
45926	1662221	NIC344	JU1846
47760	1663242	NIC344	JU1847
69033	1651968	NIC344	JU1848
69938	1655623	NIC344	JU1849
63383	1651096	NIC344	JU1850
62374	1656429	NIC344	JU1851
72688	1663696	NIC344	JU1870
63349	1655094	NIC344	JU1871
60701	1641298	NIC344	JU1975
71629	1649757	NIC344	JU1976
62966	1659664	NIC344	JU2505
82868	1630330	NIC344	JU2750
84369	1634678	NIC344	JU2752
308082	1571611	NIC344	JU3170
45553	1659682	NIC344	NIC1000
43905	1663333	NIC344	NIC1004
65701	1655854	NIC344	NIC1005
45932	1664281	NIC344	NIC1012
47203	1663473	NIC344	NIC1016
47329	1657025	NIC344	NIC1028
65379	1661159	NIC344	NIC1033
49419	1666089	NIC344	NIC1038
55122	1648694	NIC344	NIC105
75703	1647892	NIC344	NIC1112
89688	1649727	NIC344	NIC1116
79851	1648489	NIC344	NIC1121
75598	1656313	NIC344	NIC1126
79146	1618003	NIC344	NIC1132
76370	1641404	NIC344	NIC1136
77876	1643130	NIC344	NIC1137
101286	1632168	NIC344	NIC114
97863	1643213	NIC344	NIC1140
94460	1646107	NIC344	NIC1142
81559	1654910	NIC344	NIC1144
79830	1649344	NIC344	NIC1145
81615	1655769	NIC344	NIC1146
81119	1651204	NIC344	NIC1147
81708	1657646	NIC344	NIC1149
81041	1648813	NIC344	NIC1150
81161	1647565	NIC344	NIC1151
103280	1647469	NIC344	NIC1152
81604	1656438	NIC344	NIC1153
74213	1652098	NIC344	NIC1155
116923	1635158	NIC344	NIC1156
113426	1635853	NIC344	NIC1157
81388	1656429	NIC344	NIC1160
80461	1635596	NIC344	NIC1161
67462	1653890	NIC344	NIC1163
79170	1642098	NIC344	NIC1164
64660	1643037	NIC344	NIC1165
81197	1652968	NIC344	NIC1167
81363	1653805	NIC344	NIC1168
81436	1656221	NIC344	NIC1169
72303	1650710	NIC344	NIC1170
81351	1656626	NIC344	NIC1175
81312	1655220	NIC344	NIC1176
77199	1651523	NIC344	NIC1177
96943	1632142	NIC344	NIC1179
81536	1658115	NIC344	NIC1180
93920	1652405	NIC344	NIC1181
72853	1655817	NIC344	NIC1188
75619	1659066	NIC344	NIC1192
89190	1641710	NIC344	NIC1193
177565	1592119	NIC344	NIC122
76018	1648675	NIC344	NIC124
84202	1645605	NIC344	NIC125
72347	1655382	NIC344	NIC1252
49047	1661985	NIC344	NIC1254
70800	1659851	NIC344	NIC1257
40588	1646930	NIC344	NIC1268
51633	1660860	NIC344	NIC1270
64190	1629476	NIC344	NIC1272
67424	1645640	NIC344	NIC1275
44191	1661059	NIC344	NIC1276
47664	1665462	NIC344	NIC1277
67800	1653072	NIC344	NIC1278
79844	1633680	NIC344	NIC129
77114	1657467	NIC344	NIC1290
84312	1644414	NIC344	NIC1293
49128	1651840	NIC344	NIC1300
85087	1650052	NIC344	NIC1301
84114	1637587	NIC344	NIC1305
60069	1649011	NIC344	NIC1307
42558	1659497	NIC344	NIC1309
45282	1655209	NIC344	NIC1313
45262	1653943	NIC344	NIC1316
54803	1645665	NIC344	NIC1317
71826	1650306	NIC344	NIC1321
55227	1656361	NIC344	NIC1323
71272	1662930	NIC344	NIC1328
39225	1635527	NIC344	NIC1337
56253	1654571	NIC344	NIC1338
90105	1653277	NIC344	NIC1341
41157	1648523	NIC344	NIC1343
65376	1655363	NIC344	NIC1344
61501	1657662	NIC344	NIC1354
77151	1652983	NIC344	NIC1355
62574	1659673	NIC344	NIC1359
59682	1663149	NIC344	NIC1363
51943	1657945	NIC344	NIC1372
57893	1656984	NIC344	NIC1376
44007	1653279	NIC344	NIC1378
58177	1662277	NIC344	NIC1381
87839	1658078	NIC344	NIC1382
37177	1660377	NIC344	NIC1383
65800	1659374	NIC344	NIC1384
76291	1654993	NIC344	NIC1386
56137	1660290	NIC344	NIC1387
57488	1651142	NIC344	NIC1389
54897	1658339	NIC344	NIC1391
48833	1661369	NIC344	NIC1392
68347	1661915	NIC344	NIC1393
59486	1638595	NIC344	NIC1395
47038	1662304	NIC344	NIC1400
54391	1665500	NIC344	NIC1405
56670	1652121	NIC344	NIC1408
81850	1649096	NIC344	NIC1410
33890	1655292	NIC344	NIC1411
57712	1655910	NIC344	NIC1415
63751	1651760	NIC344	NIC1419
39766	1657389	NIC344	NIC1420
48296	1661604	NIC344	NIC1422
55143	1660774	NIC344	NIC1425
82486	1659396	NIC344	NIC1430
64682	1634957	NIC344	NIC1432
58056	1659509	NIC344	NIC1433
63975	1656193	NIC344	NIC1438
45497	1656836	NIC344	NIC1453
65399	1653837	NIC344	NIC1470
56513	1661899	NIC344	NIC1476
41539	1669557	NIC344	NIC1477
67520	1656793	NIC344	NIC1478
61428	1653765	NIC344	NIC1514
292816	1562980	NIC344	NIC1526
292454	1564687	NIC344	NIC1531
285584	1530795	NIC344	NIC1534
153448	1606020	NIC344	NIC1541
151795	1596587	NIC344	NIC1542
153764	1591054	NIC344	NIC1543
150665	1588401	NIC344	NIC1544
150194	1584871	NIC344	NIC1545
149959	1586089	NIC344	NIC1546
157473	1610581	NIC344	NIC1547
155057	1611757	NIC344	NIC1548
155321	1611767	NIC344	NIC1549
150931	1592063	NIC344	NIC1550
153249	1610552	NIC344	NIC1551
148156	1569964	NIC344	NIC1553
158252	1612476	NIC344	NIC1555
158064	1609109	NIC344	NIC1556
155788	1613378	NIC344	NIC1557
156146	1605885	NIC344	NIC1559
151839	1574404	NIC344	NIC1560
145976	1558643	NIC344	NIC1561
177639	1593827	NIC344	NIC1563
149606	1584041	NIC344	NIC1564
150903	1576474	NIC344	NIC1565
156477	1602006	NIC344	NIC1583
153635	1590229	NIC344	NIC1584
152705	1584176	NIC344	NIC1585
156104	1601064	NIC344	NIC1586
155618	1590522	NIC344	NIC1587
155964	1591051	NIC344	NIC1588
203745	1587348	NIC344	NIC1592
204761	1594873	NIC344	NIC1594
155589	1598418	NIC344	NIC1596
156254	1602347	NIC344	NIC1603
155733	1613900	NIC344	NIC1644
152510	1601620	NIC344	NIC1646
151713	1594534	NIC344	NIC1647
154742	1610653	NIC344	NIC1648
154860	1610891	NIC344	NIC1649
149959	1588496	NIC344	NIC1650
146372	1598068	NIC344	NIC1651
157339	1608533	NIC344	NIC1653
161526	1607760	NIC344	NIC1656
158549	1598445	NIC344	NIC1657
155057	1596183	NIC344	NIC1658
409782	1549626	NIC344	NIC1679
156307	1603328	NIC344	NIC1694
75261	1641294	NIC344	NIC1846
100845	1613116	NIC344	NIC1851
151366	1601359	NIC344	NIC1855
72254	1636553	NIC344	NIC1856
93904	1630245	NIC344	NIC1862
79671	1634897	NIC344	NIC1877
82243	1632458	NIC344	NIC1879
111061	1614310	NIC344	NIC1881
130365	1608075	NIC344	NIC1886
90711	1614129	NIC344	NIC1911
106521	1627706	NIC344	NIC1912
100973	1613780	NIC344	NIC1913
102560	1623104	NIC344	NIC1914
168077	1567528	NIC344	NIC1915
170030	1579561	NIC344	NIC1916
151389	1591244	NIC344	NIC1917
170234	1580434	NIC344	NIC1918
169706	1573928	NIC344	NIC1919
176413	1589012	NIC344	NIC192
101226	1602428	NIC344	NIC1927
132742	1607127	NIC344	NIC1928
118630	1608140	NIC344	NIC1929
64654	1653314	NIC344	NIC193
124394	1611046	NIC344	NIC1939
97769	1624355	NIC344	NIC1941
127974	1613094	NIC344	NIC1950
136690	1594537	NIC344	NIC1962
87350	1618733	NIC344	NIC1976
94496	1647685	NIC344	NIC203
71304	1659510	NIC344	NIC2355
55199	1661539	NIC344	NIC2357
58409	1656654	NIC344	NIC2360
63674	1648454	NIC344	NIC2361
75460	1652867	NIC344	NIC2362
61577	1658465	NIC344	NIC2363
60783	1648919	NIC344	NIC2364
55981	1656268	NIC344	NIC2365
49069	1659257	NIC344	NIC2366
49574	1655718	NIC344	NIC2367
55253	1660630	NIC344	NIC2368
64316	1659650	NIC344	NIC2371
65099	1659404	NIC344	NIC2373
56103	1654069	NIC344	NIC2375
84005	1648587	NIC344	NIC247
64944	1656093	NIC344	NIC249
52325	1658007	NIC344	NIC280
64383	1659596	NIC344	NIC284
63599	1657206	NIC344	NIC286
62066	1657632	NIC344	NIC291
65659	1656095	NIC344	NIC294
67599	1658755	NIC344	NIC300
51297	1658393	NIC344	NIC311
70408	1664582	NIC344	NIC312
53595	1667675	NIC344	NIC314
62011	1654736	NIC344	NIC321
61673	1651714	NIC344	NIC322
59074	1650068	NIC344	NIC339
159874	1605275	NIC350	BRC20391
142421	1607943	NIC350	BRC20400
142509	1590772	NIC350	BRC20464
154434	1593879	NIC350	BRC20548
436761	1544391	NIC350	ECA1299
435431	1541692	NIC350	ECA1300
436620	1540699	NIC350	ECA1301
431585	1529717	NIC350	ECA1302
436504	1542196	NIC350	ECA1303
433448	1535344	NIC350	ECA1304
434468	1536741	NIC350	ECA1305
182526	1584515	NIC350	ECA1306
430490	1537408	NIC350	ECA1307
182098	1584405	NIC350	ECA1309
183032	1585085	NIC350	ECA1310
185515	1570655	NIC350	ECA1311
184067	1570309	NIC350	ECA1312
185101	1579399	NIC350	ECA1313
434147	1537219	NIC350	ECA1401
433288	1532925	NIC350	ECA1403
436492	1545319	NIC350	ECA1405
285041	1558475	NIC350	ECA1445
285540	1562291	NIC350	ECA1447
284475	1558766	NIC350	ECA1449
286336	1566239	NIC350	ECA1451
280060	1507767	NIC350	ECA1453
182986	1589459	NIC350	ECA1481
186269	1580962	NIC350	ECA1518
181361	1580787	NIC350	ECA1579
182341	1584454	NIC350	ECA1581
180094	1576621	NIC350	ECA1583
182134	1585144	NIC350	ECA1585
181975	1584800	NIC350	ECA1599
181716	1573683	NIC350	ECA1603
178794	1561685	NIC350	ECA2087
180313	1576388	NIC350	ECA2898
179842	1572703	NIC350	ECA2899
182095	1586312	NIC350	ECA2900
176772	1581584	NIC350	ECA2909
180350	1577334	NIC350	ECA2910
184483	1587239	NIC350	ECA2920
171860	1568964	NIC350	ECA2954
172629	1571150	NIC350	ECA2955
177077	1584859	NIC350	ECA2976
179088	1584101	NIC350	ECA3053
427890	1523028	NIC350	ECA788
423215	1509171	NIC350	ECA789
190289	1574020	NIC350	ECA790
173471	1570151	NIC350	ECA791
173757	1571226	NIC350	ECA792
176488	1577604	NIC350	ECA793
191717	1579954	NIC350	ECA794
195236	1572622	NIC350	ECA796
157771	1532030	NIC350	ECA797
175540	1569140	NIC350	ECA798
177926	1577842	NIC350	ECA799
183732	1589452	NIC350	ECA800
183614	1585069	NIC350	ECA801
181184	1579333	NIC350	ECA802
155565	1529034	NIC350	ECA803
163319	1549218	NIC350	ECA804
181268	1576128	NIC350	ECA805
304216	1556580	NIC350	ECA806
99189	1624307	NIC350	EG5889
114339	1622757	NIC350	EG6180
157150	1592095	NIC350	HPT25
312194	1562215	NIC350	HPT33
154693	1603799	NIC350	HPT39
136158	1606210	NIC350	HPT56
313736	1549951	NIC350	JU1373
310239	1537346	NIC350	JU1374
61679	1653596	NIC350	JU1428
310513	1566867	NIC350	JU1630
313641	1569571	NIC350	JU1631
305494	1545875	NIC350	JU1632
307081	1550352	NIC350	JU1633
307994	1554307	NIC350	JU1634
62831	1650437	NIC350	JU1635
307166	1551632	NIC350	JU1636
309680	1558694	NIC350	JU1639
308032	1555564	NIC350	JU1640
307946	1555814	NIC350	JU1641
313814	1552218	NIC350	JU1800
313214	1568709	NIC350	JU1818
70056	1657790	NIC350	JU1819
60966	1642444	NIC350	JU1821
63270	1644953	NIC350	JU1835
63100	1641563	NIC350	JU1836
67920	1653601	NIC350	JU1838
53139	1660975	NIC350	JU1845
59117	1655705	NIC350	JU1846
54872	1659816	NIC350	JU1847
63189	1646733	NIC350	JU1848
79885	1649690	NIC350	JU1849
53825	1648858	NIC350	JU1850
59976	1649118	NIC350	JU1851
78024	1659920	NIC350	JU1870
60938	1647836	NIC350	JU1871
57133	1639790	NIC350	JU1975
57617	1652299	NIC350	JU1976
59731	1652819	NIC350	JU2505
86089	1626912	NIC350	JU2750
68107	1638443	NIC350	JU2752
319189	1567192	NIC350	JU3170
55191	1654363	NIC350	NIC1000
52430	1654039	NIC350	NIC1004
76341	1645846	NIC350	NIC1005
40152	1657996	NIC350	NIC1012
40818	1657448	NIC350	NIC1016
58511	1648625	NIC350	NIC1028
67598	1652147	NIC350	NIC1033
45379	1659209	NIC350	NIC1038
54048	1646697	NIC350	NIC105
61732	1650085	NIC350	NIC1112
76644	1653713	NIC350	NIC1116
66820	1649300	NIC350	NIC1121
71090	1656630	NIC350	NIC1126
56886	1621446	NIC350	NIC1132
49683	1648081	NIC350	NIC1136
64248	1645514	NIC350	NIC1137
108232	1626283	NIC350	NIC114
82569	1645967	NIC350	NIC1140
66382	1653114	NIC350	NIC1142
82383	1651263	NIC350	NIC1144
66918	1650221	NIC350	NIC1145
82558	1652012	NIC350	NIC1146
81946	1647566	NIC350	NIC1147
82511	1653804	NIC350	NIC1149
81898	1645209	NIC350	NIC1150
81893	1643713	NIC350	NIC1151
83677	1649907	NIC350	NIC1152
82395	1652645	NIC350	NIC1153
59115	1653605	NIC350	NIC1155
114724	1626689	NIC350	NIC1156
111254	1627612	NIC350	NIC1157
82184	1652683	NIC350	NIC1160
57737	1638951	NIC350	NIC1161
74196	1651616	NIC350	NIC1163
66353	1642873	NIC350	NIC1164
60773	1644999	NIC350	NIC1165
81560	1649414	NIC350	NIC1167
82179	1650105	NIC350	NIC1168
82218	1652323	NIC350	NIC1169
61781	1651496	NIC350	NIC1170
82182	1652710	NIC350	NIC1175
82176	1651448	NIC350	NIC1176
71386	1649276	NIC350	NIC1177
82018	1634836	NIC350	NIC1179
82406	1653937	NIC350	NIC1180
79360	1652609	NIC350	NIC1181
73047	1651317	NIC350	NIC1188
70754	1658840	NIC350	NIC1192
65739	1645154	NIC350	NIC1193
174439	1589244	NIC350	NIC122
61671	1651693	NIC350	NIC124
70593	1648583	NIC350	NIC125
77713	1651849	NIC350	NIC1252
57768	1651048	NIC350	NIC1254
71571	1656790	NIC350	NIC1257
37732	1648471	NIC350	NIC1268
54387	1657295	NIC350	NIC1270
65784	1625947	NIC350	NIC1272
75555	1640603	NIC350	NIC1275
55503	1656030	NIC350	NIC1276
57359	1657759	NIC350	NIC1277
69421	1648101	NIC350	NIC1278
67702	1635963	NIC350	NIC129
77392	1654396	NIC350	NIC1290
64517	1641331	NIC350	NIC1293
41583	1651104	NIC350	NIC1300
65051	1646920	NIC350	NIC1301
63885	1635044	NIC350	NIC1305
59686	1643887	NIC350	NIC1307
51894	1655946	NIC350	NIC1309
58553	1651258	NIC350	NIC1313
58487	1649929	NIC350	NIC1316
59810	1641983	NIC350	NIC1317
41349	1654663	NIC350	NIC1321
60308	1652580	NIC350	NIC1323
79929	1655992	NIC350	NIC1328
31613	1636148	NIC350	NIC1337
62062	1645566	NIC350	NIC1338
88569	1648505	NIC350	NIC1341
47032	1642091	NIC350	NIC1343
67325	1651396	NIC350	NIC1344
51959	1652536	NIC350	NIC1354
71848	1650286	NIC350	NIC1355
54719	1656688	NIC350	NIC1359
73517	1653861	NIC350	NIC1363
48668	1653752	NIC350	NIC1372
56122	1653772	NIC350	NIC1376
50542	1649408	NIC350	NIC1378
57604	1654715	NIC350	NIC1381
94193	1651393	NIC350	NIC1382
65973	1649021	NIC350	NIC1383
59264	1655243	NIC350	NIC1384
72193	1652648	NIC350	NIC1386
52505	1654604	NIC350	NIC1387
64488	1647347	NIC350	NIC1389
65612	1653147	NIC350	NIC1391
59288	1656138	NIC350	NIC1392
87775	1650839	NIC350	NIC1393
73751	1629048	NIC350	NIC1395
57506	1654519	NIC350	NIC1400
53828	1659498	NIC350	NIC1405
59876	1648890	NIC350	NIC1408
73817	1647371	NIC350	NIC1410
44794	1650291	NIC350	NIC1411
51328	1658188	NIC350	NIC1415
63602	1650087	NIC350	NIC1419
37545	1658194	NIC350	NIC1420
73193	1649996	NIC350	NIC1422
80942	1652102	NIC350	NIC1425
70432	1656787	NIC350	NIC1430
69276	1633595	NIC350	NIC1432
56240	1656249	NIC350	NIC1433
60921	1649229	NIC350	NIC1438
58812	1652796	NIC350	NIC1453
56722	1650038	NIC350	NIC1470
59120	1657869	NIC350	NIC1476
55580	1662470	NIC350	NIC1477
47478	1659235	NIC350	NIC1478
57559	1647217	NIC350	NIC1514
308355	1558940	NIC350	NIC1526
307924	1560417	NIC350	NIC1531
300792	1526717	NIC350	NIC1534
144944	1603044	NIC350	NIC1541
143305	1593844	NIC350	NIC1542
138749	1589092	NIC350	NIC1543
142438	1585673	NIC350	NIC1544
141578	1581976	NIC350	NIC1545
141638	1583486	NIC350	NIC1546
142222	1608248	NIC350	NIC1547
146400	1608574	NIC350	NIC1548
146821	1608809	NIC350	NIC1549
142330	1589262	NIC350	NIC1550
144987	1607510	NIC350	NIC1551
140100	1567403	NIC350	NIC1553
145972	1609363	NIC350	NIC1555
149029	1603559	NIC350	NIC1556
147188	1610248	NIC350	NIC1557
140928	1603621	NIC350	NIC1559
142823	1569240	NIC350	NIC1560
137563	1556287	NIC350	NIC1561
164614	1591087	NIC350	NIC1563
140980	1581296	NIC350	NIC1564
150328	1572293	NIC350	NIC1565
155408	1597267	NIC350	NIC1583
152816	1585681	NIC350	NIC1584
151825	1579827	NIC350	NIC1585
155250	1596452	NIC350	NIC1586
154589	1585967	NIC350	NIC1587
154988	1586354	NIC350	NIC1588
196720	1582795	NIC350	NIC1592
197709	1590186	NIC350	NIC1594
154752	1593896	NIC350	NIC1596
155302	1597856	NIC350	NIC1603
147263	1610698	NIC350	NIC1644
144040	1598776	NIC350	NIC1646
143272	1591788	NIC350	NIC1647
146269	1607664	NIC350	NIC1648
146202	1607777	NIC350	NIC1649
141748	1585796	NIC350	NIC1650
133078	1595196	NIC350	NIC1651
142029	1606173	NIC350	NIC1653
151087	1603870	NIC350	NIC1656
148512	1595033	NIC350	NIC1657
153986	1591715	NIC350	NIC1658
411571	1543777	NIC350	NIC1679
147081	1597801	NIC350	NIC1694
61331	1644742	NIC350	NIC1846
92843	1616255	NIC350	NIC1851
160008	1596846	NIC350	NIC1855
67960	1634877	NIC350	NIC1856
85291	1631763	NIC350	NIC1862
82656	1636400	NIC350	NIC1877
79087	1633564	NIC350	NIC1879
94354	1618631	NIC350	NIC1881
126679	1608657	NIC350	NIC1886
114598	1607254	NIC350	NIC1911
90192	1631855	NIC350	NIC1912
92804	1616900	NIC350	NIC1913
85369	1627311	NIC350	NIC1914
172744	1563915	NIC350	NIC1915
174793	1575964	NIC350	NIC1916
153348	1588404	NIC350	NIC1917
175090	1576716	NIC350	NIC1918
174372	1570360	NIC350	NIC1919
173224	1586020	NIC350	NIC192
87591	1605585	NIC350	NIC1927
125683	1609475	NIC350	NIC1928
109543	1609380	NIC350	NIC1929
52839	1655800	NIC350	NIC193
143227	1605234	NIC350	NIC1939
109246	1623350	NIC350	NIC1941
132075	1609718	NIC350	NIC1950
126458	1597404	NIC350	NIC1962
79646	1619670	NIC350	NIC1976
79043	1648916	NIC350	NIC203
75900	1652255	NIC350	NIC2355
80920	1652658	NIC350	NIC2357
79691	1649062	NIC350	NIC2360
58197	1646135	NIC350	NIC2361
81105	1644395	NIC350	NIC2362
64245	1648810	NIC350	NIC2363
59479	1643458	NIC350	NIC2364
79814	1647330	NIC350	NIC2365
73791	1652043	NIC350	NIC2366
71685	1647084	NIC350	NIC2367
80978	1651899	NIC350	NIC2368
63282	1651897	NIC350	NIC2371
87338	1648194	NIC350	NIC2373
58670	1648501	NIC350	NIC2375
71492	1650844	NIC350	NIC247
52982	1658388	NIC350	NIC249
66086	1650709	NIC350	NIC280
52777	1657240	NIC350	NIC284
61312	1649943	NIC350	NIC286
63867	1650109	NIC350	NIC291
53334	1653871	NIC350	NIC294
53879	1656136	NIC350	NIC300
37243	1659066	NIC350	NIC311
76659	1655883	NIC350	NIC312
63664	1661329	NIC350	NIC314
49585	1658046	NIC350	NIC321
44929	1656115	NIC350	NIC322
59156	1649983	NIC350	NIC339
58326	1650339	NIC350	NIC344
169162	1618430	NIC354	BRC20391
145585	1619474	NIC354	BRC20400
156323	1601597	NIC354	BRC20464
132064	1606266	NIC354	BRC20548
424307	1556756	NIC354	ECA1299
423156	1552857	NIC354	ECA1300
424200	1552885	NIC354	ECA1301
419157	1541770	NIC354	ECA1302
424167	1554414	NIC354	ECA1303
420989	1546279	NIC354	ECA1304
422027	1548951	NIC354	ECA1305
186694	1599738	NIC354	ECA1306
418141	1549939	NIC354	ECA1307
186346	1599594	NIC354	ECA1309
187354	1600238	NIC354	ECA1310
172885	1582045	NIC354	ECA1311
171363	1581650	NIC354	ECA1312
172305	1590786	NIC354	ECA1313
421531	1549182	NIC354	ECA1401
420855	1544887	NIC354	ECA1403
424182	1557896	NIC354	ECA1405
285679	1569225	NIC354	ECA1445
286325	1573122	NIC354	ECA1447
285229	1569741	NIC354	ECA1449
287223	1577425	NIC354	ECA1451
280665	1518228	NIC354	ECA1453
187392	1604689	NIC354	ECA1481
190663	1596070	NIC354	ECA1518
185570	1595889	NIC354	ECA1579
186665	1599580	NIC354	ECA1581
184283	1591745	NIC354	ECA1583
186329	1600255	NIC354	ECA1585
186215	1600019	NIC354	ECA1599
185982	1588863	NIC354	ECA1603
182830	1576442	NIC354	ECA2087
184499	1591351	NIC354	ECA2898
184001	1587445	NIC354	ECA2899
186389	1601471	NIC354	ECA2900
188952	1592515	NIC354	ECA2909
184612	1592341	NIC354	ECA2910
188849	1602683	NIC354	ECA2920
183682	1581566	NIC354	ECA2954
184666	1583960	NIC354	ECA2955
189604	1597965	NIC354	ECA2976
188891	1597992	NIC354	ECA3053
415202	1534930	NIC354	ECA788
410601	1520675	NIC354	ECA789
194452	1584572	NIC354	ECA790
185606	1582663	NIC354	ECA791
185997	1583950	NIC354	ECA792
188821	1590429	NIC354	ECA793
196037	1590479	NIC354	ECA794
200188	1586318	NIC354	ECA796
151136	1545394	NIC354	ECA797
165575	1582270	NIC354	ECA798
192581	1588315	NIC354	ECA799
190244	1604138	NIC354	ECA800
189546	1598699	NIC354	ECA801
187438	1593674	NIC354	ECA802
160320	1542835	NIC354	ECA803
168441	1563174	NIC354	ECA804
185522	1591143	NIC354	ECA805
292234	1568180	NIC354	ECA806
113588	1633109	NIC354	EG5889
121681	1631321	NIC354	EG6180
171067	1605291	NIC354	HPT25
290760	1574929	NIC354	HPT33
172716	1617586	NIC354	HPT39
148915	1619736	NIC354	HPT56
287324	1561309	NIC354	JU1373
283712	1548581	NIC354	JU1374
53249	1670686	NIC354	JU1428
288495	1581156	NIC354	JU1630
291722	1583808	NIC354	JU1631
283256	1559406	NIC354	JU1632
284868	1564071	NIC354	JU1633
285750	1567949	NIC354	JU1634
71373	1664653	NIC354	JU1635
285016	1565461	NIC354	JU1636
287599	1572616	NIC354	JU1639
285923	1569406	NIC354	JU1640
285649	1569527	NIC354	JU1641
287603	1563810	NIC354	JU1800
291241	1582862	NIC354	JU1818
47019	1677636	NIC354	JU1819
59684	1656190	NIC354	JU1821
62888	1657483	NIC354	JU1835
65208	1655803	NIC354	JU1836
46120	1672582	NIC354	JU1838
48686	1680585	NIC354	JU1845
40496	1676129	NIC354	JU1846
46210	1676021	NIC354	JU1847
66829	1659768	NIC354	JU1848
32981	1664168	NIC354	JU1849
55586	1662144	NIC354	JU1850
61770	1663086	NIC354	JU1851
13237	1678897	NIC354	JU1870
63244	1661748	NIC354	JU1871
51324	1651676	NIC354	JU1975
86575	1660484	NIC354	JU1976
72857	1669302	NIC354	JU2505
115380	1636720	NIC354	JU2750
78171	1644918	NIC354	JU2752
299505	1580061	NIC354	JU3170
60055	1670469	NIC354	NIC1000
57427	1670541	NIC354	NIC1004
51202	1664662	NIC354	NIC1005
57308	1673789	NIC354	NIC1012
57321	1673334	NIC354	NIC1016
67110	1665478	NIC354	NIC1028
46037	1669911	NIC354	NIC1033
45031	1677582	NIC354	NIC1038
50485	1661955	NIC354	NIC105
65036	1659157	NIC354	NIC1112
52971	1660603	NIC354	NIC1116
63397	1660463	NIC354	NIC1121
45796	1668381	NIC354	NIC1126
61342	1629798	NIC354	NIC1132
61908	1653509	NIC354	NIC1136
63566	1655313	NIC354	NIC1137
100531	1640270	NIC354	NIC114
45658	1656684	NIC354	NIC1140
40282	1660223	NIC354	NIC1142
33821	1666536	NIC354	NIC1144
63404	1661364	NIC354	NIC1145
34003	1667438	NIC354	NIC1146
33504	1662754	NIC354	NIC1147
33984	1669338	NIC354	NIC1149
33331	1660340	NIC354	NIC1150
33701	1659181	NIC354	NIC1151
48776	1660631	NIC354	NIC1152
33918	1668170	NIC354	NIC1153
55045	1664819	NIC354	NIC1155
106459	1643709	NIC354	NIC1156
103015	1644477	NIC354	NIC1157
33775	1668134	NIC354	NIC1160
62703	1647520	NIC354	NIC1161
44501	1664170	NIC354	NIC1163
62627	1654013	NIC354	NIC1164
63126	1653263	NIC354	NIC1165
33522	1664699	NIC354	NIC1167
33614	1665426	NIC354	NIC1168
33766	1667897	NIC354	NIC1169
62598	1661095	NIC354	NIC1170
33628	1668352	NIC354	NIC1175
33728	1666853	NIC354	NIC1176
60022	1663722	NIC354	NIC1177
44943	1645443	NIC354	NIC1179
33833	1669791	NIC354	NIC1180
37437	1668121	NIC354	NIC1181
52307	1670021	NIC354	NIC1188
45913	1671175	NIC354	NIC1192
71151	1653735	NIC354	NIC1193
186320	1600269	NIC354	NIC122
78154	1658566	NIC354	NIC124
80036	1655673	NIC354	NIC125
13211	1670350	NIC354	NIC1252
59431	1669474	NIC354	NIC1254
35247	1672744	NIC354	NIC1257
69463	1656569	NIC354	NIC1268
44500	1672031	NIC354	NIC1270
41528	1637811	NIC354	NIC1272
48396	1652410	NIC354	NIC1275
55365	1670358	NIC354	NIC1276
50794	1675420	NIC354	NIC1277
44887	1662498	NIC354	NIC1278
82423	1643521	NIC354	NIC129
19209	1671067	NIC354	NIC1290
78387	1652512	NIC354	NIC1293
63229	1662990	NIC354	NIC1300
79089	1658005	NIC354	NIC1301
77600	1645634	NIC354	NIC1305
72085	1659606	NIC354	NIC1307
50937	1670381	NIC354	NIC1309
58915	1664956	NIC354	NIC1313
58820	1663570	NIC354	NIC1316
48791	1656715	NIC354	NIC1317
66833	1663121	NIC354	NIC1321
49314	1667673	NIC354	NIC1323
29956	1675989	NIC354	NIC1328
64869	1645970	NIC354	NIC1337
45784	1662888	NIC354	NIC1338
48611	1665062	NIC354	NIC1341
60222	1656772	NIC354	NIC1343
52700	1667608	NIC354	NIC1344
56272	1666016	NIC354	NIC1354
28441	1666580	NIC354	NIC1355
51940	1671227	NIC354	NIC1359
60792	1673073	NIC354	NIC1363
74582	1666817	NIC354	NIC1372
45605	1668911	NIC354	NIC1376
48419	1663651	NIC354	NIC1378
42940	1674109	NIC354	NIC1381
37100	1671290	NIC354	NIC1382
76452	1666672	NIC354	NIC1383
55985	1666203	NIC354	NIC1384
41734	1663954	NIC354	NIC1386
46872	1671382	NIC354	NIC1387
56767	1658262	NIC354	NIC1389
58320	1666892	NIC354	NIC1391
56015	1672083	NIC354	NIC1392
30285	1670888	NIC354	NIC1393
52043	1645971	NIC354	NIC1395
50417	1671391	NIC354	NIC1400
44861	1677170	NIC354	NIC1405
71917	1659419	NIC354	NIC1408
55249	1657648	NIC354	NIC1410
76428	1662672	NIC354	NIC1411
54576	1668496	NIC354	NIC1415
65843	1659302	NIC354	NIC1419
81215	1665489	NIC354	NIC1420
54935	1667936	NIC354	NIC1422
53376	1670790	NIC354	NIC1425
22170	1672989	NIC354	NIC1430
36639	1646711	NIC354	NIC1432
45704	1671470	NIC354	NIC1433
64922	1663206	NIC354	NIC1438
59217	1666568	NIC354	NIC1453
60036	1662985	NIC354	NIC1470
46552	1673280	NIC354	NIC1476
36090	1683039	NIC354	NIC1477
59519	1668568	NIC354	NIC1478
62418	1659991	NIC354	NIC1514
288995	1569822	NIC354	NIC1526
288681	1571515	NIC354	NIC1531
281453	1537053	NIC354	NIC1534
158845	1614247	NIC354	NIC1541
157142	1604807	NIC354	NIC1542
141570	1599950	NIC354	NIC1543
155946	1596421	NIC354	NIC1544
155291	1593011	NIC354	NIC1545
155077	1594228	NIC354	NIC1546
145299	1619540	NIC354	NIC1547
160605	1620165	NIC354	NIC1548
161037	1620251	NIC354	NIC1549
156057	1600194	NIC354	NIC1550
158747	1619157	NIC354	NIC1551
153475	1577886	NIC354	NIC1553
149764	1620912	NIC354	NIC1555
144110	1618085	NIC354	NIC1556
161393	1621892	NIC354	NIC1557
144056	1614873	NIC354	NIC1559
137972	1582928	NIC354	NIC1560
151124	1566433	NIC354	NIC1561
180599	1602793	NIC354	NIC1563
154663	1592035	NIC354	NIC1564
127714	1584147	NIC354	NIC1565
133210	1609851	NIC354	NIC1583
130461	1597986	NIC354	NIC1584
129488	1591961	NIC354	NIC1585
132967	1609041	NIC354	NIC1586
132298	1598487	NIC354	NIC1587
132683	1598848	NIC354	NIC1588
201830	1596631	NIC354	NIC1592
202866	1604214	NIC354	NIC1594
132340	1606354	NIC354	NIC1596
133062	1610517	NIC354	NIC1603
161489	1622414	NIC354	NIC1644
157725	1609851	NIC354	NIC1646
157176	1602712	NIC354	NIC1647
160411	1619160	NIC354	NIC1648
160321	1619174	NIC354	NIC1649
155401	1596602	NIC354	NIC1650
140325	1607258	NIC354	NIC1651
145202	1617522	NIC354	NIC1653
167056	1615363	NIC354	NIC1656
164174	1606197	NIC354	NIC1657
131599	1604059	NIC354	NIC1658
402996	1557621	NIC354	NIC1679
142266	1612129	NIC354	NIC1694
77619	1651208	NIC354	NIC1846
103135	1622305	NIC354	NIC1851
133678	1608561	NIC354	NIC1855
105573	1643499	NIC354	NIC1856
85219	1639768	NIC354	NIC1862
93843	1643442	NIC354	NIC1877
85961	1642241	NIC354	NIC1879
110744	1624913	NIC354	NIC1881
113884	1618206	NIC354	NIC1886
118419	1619886	NIC354	NIC1911
106842	1638287	NIC354	NIC1912
103206	1622892	NIC354	NIC1913
102004	1633612	NIC354	NIC1914
151898	1575551	NIC354	NIC1915
153815	1587746	NIC354	NIC1916
135876	1599310	NIC354	NIC1917
154211	1588615	NIC354	NIC1918
153587	1582025	NIC354	NIC1919
184995	1597080	NIC354	NIC192
98489	1611689	NIC354	NIC1927
112924	1618339	NIC354	NIC1928
111024	1616162	NIC354	NIC1929
47001	1665151	NIC354	NIC193
134118	1617376	NIC354	NIC1939
116092	1631999	NIC354	NIC1941
119990	1620738	NIC354	NIC1950
122224	1605099	NIC354	NIC1962
102909	1626546	NIC354	NIC1976
50835	1660274	NIC354	NIC203
33545	1670221	NIC354	NIC2355
53242	1671415	NIC354	NIC2357
49874	1662925	NIC354	NIC2360
79996	1658368	NIC354	NIC2361
29526	1663855	NIC354	NIC2362
44455	1666061	NIC354	NIC2363
58518	1655693	NIC354	NIC2364
58724	1664872	NIC354	NIC2365
49112	1668723	NIC354	NIC2366
57686	1663906	NIC354	NIC2367
53285	1670619	NIC354	NIC2368
49456	1667380	NIC354	NIC2371
32679	1667721	NIC354	NIC2373
51059	1661775	NIC354	NIC2375
81458	1658729	NIC354	NIC247
47335	1668006	NIC354	NIC249
56483	1666420	NIC354	NIC280
56006	1671116	NIC354	NIC284
63703	1663953	NIC354	NIC286
61139	1665438	NIC354	NIC291
56939	1667509	NIC354	NIC294
52016	1671086	NIC354	NIC300
62182	1669594	NIC354	NIC311
25066	1675729	NIC354	NIC312
36291	1681659	NIC354	NIC314
62654	1666499	NIC354	NIC321
61247	1663592	NIC354	NIC322
72588	1659134	NIC354	NIC339
73984	1667182	NIC354	NIC344
80056	1661068	NIC354	NIC350
172858	1619440	NIC359	BRC20391
145360	1620579	NIC359	BRC20400
154773	1602670	NIC359	BRC20464
129853	1607555	NIC359	BRC20548
427533	1557895	NIC359	ECA1299
426320	1553969	NIC359	ECA1300
427428	1554048	NIC359	ECA1301
422299	1542864	NIC359	ECA1302
427393	1555557	NIC359	ECA1303
424229	1547466	NIC359	ECA1304
425137	1549938	NIC359	ECA1305
192622	1600044	NIC359	ECA1306
421375	1550985	NIC359	ECA1307
192253	1599944	NIC359	ECA1309
193234	1600580	NIC359	ECA1310
177059	1582908	NIC359	ECA1311
175545	1582511	NIC359	ECA1312
176471	1591656	NIC359	ECA1313
424794	1550353	NIC359	ECA1401
424009	1546035	NIC359	ECA1403
427378	1559001	NIC359	ECA1405
286444	1570880	NIC359	ECA1445
287119	1574804	NIC359	ECA1447
286015	1571352	NIC359	ECA1449
287949	1578969	NIC359	ECA1451
281590	1519766	NIC359	ECA1453
193263	1605037	NIC359	ECA1481
196557	1596380	NIC359	ECA1518
191415	1596237	NIC359	ECA1579
192610	1599962	NIC359	ECA1581
190060	1592080	NIC359	ECA1583
192194	1600538	NIC359	ECA1585
192056	1600316	NIC359	ECA1599
191873	1589231	NIC359	ECA1603
188698	1576842	NIC359	ECA2087
190356	1591730	NIC359	ECA2898
189853	1587855	NIC359	ECA2899
192209	1601800	NIC359	ECA2900
193263	1593417	NIC359	ECA2909
190406	1592630	NIC359	ECA2910
194801	1602967	NIC359	ECA2920
187808	1582516	NIC359	ECA2954
188828	1584857	NIC359	ECA2955
193907	1598859	NIC359	ECA2976
193250	1599033	NIC359	ECA3053
418356	1536021	NIC359	ECA788
413776	1521856	NIC359	ECA789
198554	1585493	NIC359	ECA790
189868	1583579	NIC359	ECA791
190201	1584825	NIC359	ECA792
193066	1591268	NIC359	ECA793
200186	1591374	NIC359	ECA794
204054	1587397	NIC359	ECA796
155283	1546184	NIC359	ECA797
169652	1583046	NIC359	ECA798
196867	1589179	NIC359	ECA799
196200	1604391	NIC359	ECA800
193815	1599530	NIC359	ECA801
193348	1593982	NIC359	ECA802
165017	1543421	NIC359	ECA803
173089	1563823	NIC359	ECA804
191331	1591463	NIC359	ECA805
294281	1569260	NIC359	ECA806
102057	1635577	NIC359	EG5889
117867	1633532	NIC359	EG6180
174072	1606208	NIC359	HPT25
291307	1575984	NIC359	HPT33
172169	1617644	NIC359	HPT39
144097	1620734	NIC359	HPT56
289336	1562385	NIC359	JU1373
285722	1549589	NIC359	JU1374
41927	1673040	NIC359	JU1428
288803	1582177	NIC359	JU1630
292068	1584713	NIC359	JU1631
283498	1560453	NIC359	JU1632
285220	1565151	NIC359	JU1633
286095	1569038	NIC359	JU1634
69323	1665205	NIC359	JU1635
285301	1566430	NIC359	JU1636
287868	1573597	NIC359	JU1639
286270	1570463	NIC359	JU1640
285954	1570539	NIC359	JU1641
289535	1564841	NIC359	JU1800
291621	1583887	NIC359	JU1818
48536	1678710	NIC359	JU1819
59992	1658085	NIC359	JU1821
71726	1658173	NIC359	JU1835
67739	1656585	NIC359	JU1836
54788	1672799	NIC359	JU1838
38686	1682061	NIC359	JU1845
30327	1677750	NIC359	JU1846
35981	1677440	NIC359	JU1847
68304	1660693	NIC359	JU1848
22021	1666706	NIC359	JU1849
56077	1663715	NIC359	JU1850
62095	1664807	NIC359	JU1851
16453	1679506	NIC359	JU1870
63584	1663493	NIC359	JU1871
55337	1653327	NIC359	JU1975
90449	1661892	NIC359	JU1976
73590	1670925	NIC359	JU2505
116745	1638469	NIC359	JU2750
66440	1647579	NIC359	JU2752
302725	1580793	NIC359	JU3170
54994	1671351	NIC359	NIC1000
50600	1672830	NIC359	NIC1004
55651	1665570	NIC359	NIC1005
65540	1674306	NIC359	NIC1012
65978	1673778	NIC359	NIC1016
58905	1667774	NIC359	NIC1028
55688	1670300	NIC359	NIC1033
40647	1679121	NIC359	NIC1038
44095	1663504	NIC359	NIC105
69212	1660885	NIC359	NIC1112
52942	1662585	NIC359	NIC1116
73246	1660975	NIC359	NIC1121
45956	1670657	NIC359	NIC1126
69886	1630575	NIC359	NIC1132
70678	1654180	NIC359	NIC1136
72334	1656181	NIC359	NIC1137
90238	1642648	NIC359	NIC114
54455	1657468	NIC359	NIC1140
48950	1660936	NIC359	NIC1142
37232	1668395	NIC359	NIC1144
73250	1661687	NIC359	NIC1145
37406	1669372	NIC359	NIC1146
36935	1664744	NIC359	NIC1147
37408	1671117	NIC359	NIC1149
36785	1662249	NIC359	NIC1150
37140	1661045	NIC359	NIC1151
57739	1661401	NIC359	NIC1152
37298	1669880	NIC359	NIC1153
63936	1665514	NIC359	NIC1155
118412	1642791	NIC359	NIC1156
114920	1643543	NIC359	NIC1157
37190	1669895	NIC359	NIC1160
71316	1648299	NIC359	NIC1161
45419	1666223	NIC359	NIC1163
72511	1654594	NIC359	NIC1164
64369	1655315	NIC359	NIC1165
37004	1666359	NIC359	NIC1167
37029	1667291	NIC359	NIC1168
37217	1669715	NIC359	NIC1169
66135	1662987	NIC359	NIC1170
37054	1670008	NIC359	NIC1175
37158	1668742	NIC359	NIC1176
68892	1664297	NIC359	NIC1177
53725	1646266	NIC359	NIC1179
37261	1671365	NIC359	NIC1180
47714	1667577	NIC359	NIC1181
62741	1669516	NIC359	NIC1188
46050	1673230	NIC359	NIC1192
80118	1654566	NIC359	NIC1193
190646	1601081	NIC359	NIC122
66398	1661083	NIC359	NIC124
68337	1658488	NIC359	NIC125
16395	1671120	NIC359	NIC1252
48628	1670892	NIC359	NIC1254
25782	1673983	NIC359	NIC1257
57201	1659235	NIC359	NIC1268
41792	1674182	NIC359	NIC1270
29779	1640450	NIC359	NIC1272
36288	1655077	NIC359	NIC1275
43286	1673052	NIC359	NIC1276
38909	1677901	NIC359	NIC1277
33391	1664968	NIC359	NIC1278
70730	1646146	NIC359	NIC129
26199	1671842	NIC359	NIC1290
70688	1654709	NIC359	NIC1293
51182	1665777	NIC359	NIC1300
71435	1660232	NIC359	NIC1301
70407	1647791	NIC359	NIC1305
69967	1660550	NIC359	NIC1307
41853	1672526	NIC359	NIC1309
47627	1667401	NIC359	NIC1313
47613	1666132	NIC359	NIC1316
46862	1657805	NIC359	NIC1317
60123	1665103	NIC359	NIC1321
47346	1668687	NIC359	NIC1323
22462	1678094	NIC359	NIC1328
56333	1648284	NIC359	NIC1337
39607	1664639	NIC359	NIC1338
50520	1667171	NIC359	NIC1341
64908	1658199	NIC359	NIC1343
58886	1668153	NIC359	NIC1344
59463	1667765	NIC359	NIC1354
21479	1668937	NIC359	NIC1355
52841	1673150	NIC359	NIC1359
53861	1675176	NIC359	NIC1363
69579	1668766	NIC359	NIC1372
47578	1670724	NIC359	NIC1376
37276	1666069	NIC359	NIC1378
50482	1674655	NIC359	NIC1381
43075	1671877	NIC359	NIC1382
85523	1666063	NIC359	NIC1383
55528	1668166	NIC359	NIC1384
29669	1666564	NIC359	NIC1386
48507	1673326	NIC359	NIC1387
44675	1660922	NIC359	NIC1389
47977	1669439	NIC359	NIC1391
50977	1673019	NIC359	NIC1392
38281	1671421	NIC359	NIC1393
61687	1646539	NIC359	NIC1395
42546	1673658	NIC359	NIC1400
47132	1678441	NIC359	NIC1405
60686	1661732	NIC359	NIC1408
43811	1660157	NIC359	NIC1410
66131	1665178	NIC359	NIC1411
51128	1669873	NIC359	NIC1415
70689	1660349	NIC359	NIC1419
68992	1668222	NIC359	NIC1420
56373	1669492	NIC359	NIC1422
59889	1671369	NIC359	NIC1425
27149	1674673	NIC359	NIC1430
40763	1647648	NIC359	NIC1432
47717	1673276	NIC359	NIC1433
66040	1664127	NIC359	NIC1438
47999	1669005	NIC359	NIC1453
61423	1664016	NIC359	NIC1470
47397	1675277	NIC359	NIC1476
25473	1685289	NIC359	NIC1477
58558	1670613	NIC359	NIC1478
62266	1661903	NIC359	NIC1514
290692	1571086	NIC359	NIC1526
290391	1572761	NIC359	NIC1531
283136	1538357	NIC359	NIC1534
157357	1615321	NIC359	NIC1541
155557	1605894	NIC359	NIC1542
141311	1601148	NIC359	NIC1543
154407	1597555	NIC359	NIC1544
153799	1594130	NIC359	NIC1545
153480	1595335	NIC359	NIC1546
145085	1620727	NIC359	NIC1547
159197	1621258	NIC359	NIC1548
159588	1621222	NIC359	NIC1549
154505	1601262	NIC359	NIC1550
157235	1620272	NIC359	NIC1551
151765	1578994	NIC359	NIC1553
147083	1622443	NIC359	NIC1555
141876	1619131	NIC359	NIC1556
159912	1622842	NIC359	NIC1557
143877	1616123	NIC359	NIC1559
135671	1584137	NIC359	NIC1560
149399	1567526	NIC359	NIC1561
176971	1604025	NIC359	NIC1563
153034	1593135	NIC359	NIC1564
125304	1585303	NIC359	NIC1565
130944	1611000	NIC359	NIC1583
128110	1599170	NIC359	NIC1584
127169	1593178	NIC359	NIC1585
130658	1610176	NIC359	NIC1586
129985	1599683	NIC359	NIC1587
130379	1600060	NIC359	NIC1588
201564	1597172	NIC359	NIC1592
202528	1604749	NIC359	NIC1594
130068	1607550	NIC359	NIC1596
130772	1611631	NIC359	NIC1603
160023	1623373	NIC359	NIC1644
156267	1611028	NIC359	NIC1646
155597	1603808	NIC359	NIC1647
158932	1620170	NIC359	NIC1648
158897	1620279	NIC359	NIC1649
153789	1597665	NIC359	NIC1650
138734	1608117	NIC359	NIC1651
144991	1618787	NIC359	NIC1653
164775	1616552	NIC359	NIC1656
161809	1607564	NIC359	NIC1657
129365	1605223	NIC359	NIC1658
405532	1558926	NIC359	NIC1679
140071	1613325	NIC359	NIC1694
65908	1653944	NIC359	NIC1846
93378	1624885	NIC359	NIC1851
135977	1610593	NIC359	NIC1855
103952	1645918	NIC359	NIC1856
85347	1641999	NIC359	NIC1862
82281	1646153	NIC359	NIC1877
74590	1644917	NIC359	NIC1879
103448	1626600	NIC359	NIC1881
113038	1620201	NIC359	NIC1886
109606	1621805	NIC359	NIC1911
99485	1639982	NIC359	NIC1912
93483	1625481	NIC359	NIC1913
93023	1635759	NIC359	NIC1914
156050	1576421	NIC359	NIC1915
157917	1588568	NIC359	NIC1916
138311	1600727	NIC359	NIC1917
158371	1589499	NIC359	NIC1918
157759	1582962	NIC359	NIC1919
189253	1597981	NIC359	NIC192
99823	1613742	NIC359	NIC1927
117171	1619152	NIC359	NIC1928
111903	1618415	NIC359	NIC1929
35302	1667904	NIC359	NIC193
137099	1619012	NIC359	NIC1939
107454	1634075	NIC359	NIC1941
112254	1622337	NIC359	NIC1950
113375	1607608	NIC359	NIC1962
91232	1629211	NIC359	NIC1976
60755	1660527	NIC359	NIC203
37058	1671969	NIC359	NIC2355
59864	1672085	NIC359	NIC2357
51272	1664659	NIC359	NIC2360
82863	1660238	NIC359	NIC2361
38960	1664348	NIC359	NIC2362
48587	1667600	NIC359	NIC2363
50747	1657673	NIC359	NIC2364
63366	1666394	NIC359	NIC2365
55036	1669772	NIC359	NIC2366
55635	1665195	NIC359	NIC2367
59855	1671284	NIC359	NIC2368
52652	1668354	NIC359	NIC2371
31701	1669999	NIC359	NIC2373
45311	1663897	NIC359	NIC2375
69970	1661247	NIC359	NIC247
35589	1670470	NIC359	NIC249
51550	1667379	NIC359	NIC280
55530	1672967	NIC359	NIC284
64028	1665620	NIC359	NIC286
63000	1665943	NIC359	NIC291
56831	1669318	NIC359	NIC294
61940	1670396	NIC359	NIC300
69511	1670016	NIC359	NIC311
30373	1677044	NIC359	NIC312
38717	1683077	NIC359	NIC314
52281	1668930	NIC359	NIC321
52350	1665757	NIC359	NIC322
61646	1661374	NIC359	NIC339
63710	1669108	NIC359	NIC344
76900	1661987	NIC359	NIC350
14259	1683748	NIC359	NIC354
155280	1601059	NIC363	BRC20391
142950	1602792	NIC363	BRC20400
156244	1587617	NIC363	BRC20464
147798	1591190	NIC363	BRC20548
434669	1540866	NIC363	ECA1299
433339	1538131	NIC363	ECA1300
434630	1537394	NIC363	ECA1301
429740	1527261	NIC363	ECA1302
434584	1538785	NIC363	ECA1303
431424	1532613	NIC363	ECA1304
432522	1533943	NIC363	ECA1305
178721	1582934	NIC363	ECA1306
428471	1534654	NIC363	ECA1307
178345	1582973	NIC363	ECA1309
179280	1583365	NIC363	ECA1310
182352	1568731	NIC363	ECA1311
180903	1568640	NIC363	ECA1312
181905	1577395	NIC363	ECA1313
432163	1534510	NIC363	ECA1401
431305	1530024	NIC363	ECA1403
434503	1542048	NIC363	ECA1405
277464	1555907	NIC363	ECA1445
278047	1559629	NIC363	ECA1447
276963	1556472	NIC363	ECA1449
278867	1563494	NIC363	ECA1451
272922	1506968	NIC363	ECA1453
179186	1587597	NIC363	ECA1481
182564	1578918	NIC363	ECA1518
177686	1579795	NIC363	ECA1579
178667	1583053	NIC363	ECA1581
176443	1575699	NIC363	ECA1583
178392	1583678	NIC363	ECA1585
178181	1583402	NIC363	ECA1599
178032	1572004	NIC363	ECA1603
175144	1560682	NIC363	ECA2087
176597	1575428	NIC363	ECA2898
176197	1571789	NIC363	ECA2899
178354	1585051	NIC363	ECA2900
174074	1579158	NIC363	ECA2909
176656	1576351	NIC363	ECA2910
180678	1584626	NIC363	ECA2920
169053	1567790	NIC363	ECA2954
170036	1570085	NIC363	ECA2955
174543	1582507	NIC363	ECA2976
174606	1582860	NIC363	ECA3053
425954	1520861	NIC363	ECA788
421479	1507299	NIC363	ECA789
182184	1572837	NIC363	ECA790
170950	1568344	NIC363	ECA791
171235	1569623	NIC363	ECA792
173812	1575294	NIC363	ECA793
183582	1578194	NIC363	ECA794
185187	1571514	NIC363	ECA796
151669	1530241	NIC363	ECA797
171234	1567055	NIC363	ECA798
176492	1575729	NIC363	ECA799
181606	1586866	NIC363	ECA800
179422	1583624	NIC363	ECA801
178943	1577230	NIC363	ECA802
151393	1528089	NIC363	ECA803
159122	1548087	NIC363	ECA804
177546	1574914	NIC363	ECA805
297129	1554450	NIC363	ECA806
103573	1620856	NIC363	EG5889
110885	1619808	NIC363	EG6180
156330	1589481	NIC363	HPT25
303804	1559310	NIC363	HPT33
162863	1599947	NIC363	HPT39
139550	1603784	NIC363	HPT56
305718	1547858	NIC363	JU1373
302246	1535807	NIC363	JU1374
43263	1649985	NIC363	JU1428
304089	1564368	NIC363	JU1630
307283	1566349	NIC363	JU1631
298941	1544443	NIC363	JU1632
300759	1548919	NIC363	JU1633
301594	1552630	NIC363	JU1634
88179	1643482	NIC363	JU1635
300843	1550253	NIC363	JU1636
303309	1556859	NIC363	JU1639
301721	1553960	NIC363	JU1640
301601	1554261	NIC363	JU1641
305903	1550294	NIC363	JU1800
306859	1565528	NIC363	JU1818
39207	1656341	NIC363	JU1819
40910	1642978	NIC363	JU1821
56198	1638979	NIC363	JU1835
46154	1640575	NIC363	JU1836
44179	1649814	NIC363	JU1838
39498	1659708	NIC363	JU1845
35189	1656111	NIC363	JU1846
32921	1656960	NIC363	JU1847
47458	1643949	NIC363	JU1848
57901	1648058	NIC363	JU1849
34076	1646373	NIC363	JU1850
43001	1647975	NIC363	JU1851
46650	1658282	NIC363	JU1870
44481	1646832	NIC363	JU1871
33393	1638372	NIC363	JU1975
45543	1648492	NIC363	JU1976
47206	1650356	NIC363	JU2505
86539	1621575	NIC363	JU2750
73112	1634673	NIC363	JU2752
309833	1564080	NIC363	JU3170
42410	1653163	NIC363	NIC1000
43279	1651501	NIC363	NIC1004
66856	1643735	NIC363	NIC1005
36474	1654457	NIC363	NIC1012
40737	1652111	NIC363	NIC1016
42303	1648502	NIC363	NIC1028
63425	1648839	NIC363	NIC1033
35958	1656807	NIC363	NIC1038
34137	1647034	NIC363	NIC105
45458	1642888	NIC363	NIC1112
62738	1646638	NIC363	NIC1116
52024	1643753	NIC363	NIC1121
56106	1651687	NIC363	NIC1126
43768	1616900	NIC363	NIC1132
37489	1643398	NIC363	NIC1136
52469	1639693	NIC363	NIC1137
110955	1624070	NIC363	NIC114
70631	1639968	NIC363	NIC1140
57571	1645401	NIC363	NIC1142
60864	1645714	NIC363	NIC1144
52025	1643816	NIC363	NIC1145
60997	1646589	NIC363	NIC1146
60487	1643036	NIC363	NIC1147
61035	1647317	NIC363	NIC1149
60333	1641093	NIC363	NIC1150
60490	1638140	NIC363	NIC1151
71371	1642545	NIC363	NIC1152
60862	1646708	NIC363	NIC1153
40657	1648095	NIC363	NIC1155
100665	1623356	NIC363	NIC1156
97182	1624523	NIC363	NIC1157
60628	1646384	NIC363	NIC1160
44822	1633856	NIC363	NIC1161
56975	1647121	NIC363	NIC1163
51426	1638903	NIC363	NIC1164
39766	1643042	NIC363	NIC1165
60080	1643150	NIC363	NIC1167
60635	1644454	NIC363	NIC1168
60760	1646493	NIC363	NIC1169
43863	1645554	NIC363	NIC1170
60539	1646337	NIC363	NIC1175
60678	1645761	NIC363	NIC1176
55149	1641981	NIC363	NIC1177
69867	1629736	NIC363	NIC1179
60798	1647454	NIC363	NIC1180
63358	1647130	NIC363	NIC1181
50164	1646455	NIC363	NIC1188
56059	1652705	NIC363	NIC1192
50674	1639390	NIC363	NIC1193
171171	1585975	NIC363	NIC122
74751	1645393	NIC363	NIC124
83987	1643935	NIC363	NIC125
46463	1651899	NIC363	NIC1252
52693	1647934	NIC363	NIC1254
53473	1654904	NIC363	NIC1257
30772	1646992	NIC363	NIC1268
22680	1657020	NIC363	NIC1270
59590	1625200	NIC363	NIC1272
67685	1641486	NIC363	NIC1275
34858	1655652	NIC363	NIC1276
38535	1655883	NIC363	NIC1277
62005	1646582	NIC363	NIC1278
78650	1632954	NIC363	NIC129
47712	1654570	NIC363	NIC1290
81911	1638467	NIC363	NIC1293
35414	1648485	NIC363	NIC1300
82600	1643052	NIC363	NIC1301
81803	1632164	NIC363	NIC1305
52767	1642604	NIC363	NIC1307
30701	1655402	NIC363	NIC1309
40506	1649620	NIC363	NIC1313
40466	1648628	NIC363	NIC1316
38884	1643349	NIC363	NIC1317
42160	1650859	NIC363	NIC1321
39315	1652580	NIC363	NIC1323
53170	1655721	NIC363	NIC1328
34042	1636087	NIC363	NIC1337
62017	1645041	NIC363	NIC1338
63682	1646972	NIC363	NIC1341
40631	1640042	NIC363	NIC1343
36219	1651647	NIC363	NIC1344
35418	1651851	NIC363	NIC1354
48100	1651755	NIC363	NIC1355
34519	1656265	NIC363	NIC1359
53925	1653345	NIC363	NIC1363
48663	1650673	NIC363	NIC1372
27669	1653355	NIC363	NIC1376
29755	1651231	NIC363	NIC1378
38900	1653303	NIC363	NIC1381
60761	1650987	NIC363	NIC1382
58594	1646216	NIC363	NIC1383
59046	1649270	NIC363	NIC1384
57190	1651930	NIC363	NIC1386
33226	1653874	NIC363	NIC1387
49399	1648414	NIC363	NIC1389
73094	1650180	NIC363	NIC1391
44521	1655046	NIC363	NIC1392
60818	1648364	NIC363	NIC1393
50508	1628420	NIC363	NIC1395
36379	1654399	NIC363	NIC1400
34775	1656361	NIC363	NIC1405
52061	1647795	NIC363	NIC1408
69310	1644968	NIC363	NIC1410
52167	1648294	NIC363	NIC1411
38761	1655402	NIC363	NIC1415
54818	1646157	NIC363	NIC1419
42172	1655135	NIC363	NIC1420
44595	1649360	NIC363	NIC1422
73011	1649352	NIC363	NIC1425
51160	1655672	NIC363	NIC1430
48498	1632308	NIC363	NIC1432
27710	1655486	NIC363	NIC1433
44393	1648553	NIC363	NIC1438
40758	1650163	NIC363	NIC1453
40401	1648251	NIC363	NIC1470
31227	1656684	NIC363	NIC1476
31599	1661007	NIC363	NIC1477
34582	1655240	NIC363	NIC1478
40641	1647437	NIC363	NIC1514
300585	1556890	NIC363	NIC1526
300094	1558039	NIC363	NIC1531
293010	1524988	NIC363	NIC1534
158607	1598946	NIC363	NIC1541
156952	1590477	NIC363	NIC1542
139506	1586251	NIC363	NIC1543
156020	1582633	NIC363	NIC1544
155286	1579178	NIC363	NIC1545
155114	1580555	NIC363	NIC1546
142930	1603046	NIC363	NIC1547
160104	1603404	NIC363	NIC1548
160610	1603497	NIC363	NIC1549
155972	1586017	NIC363	NIC1550
158305	1602611	NIC363	NIC1551
153505	1564514	NIC363	NIC1553
148431	1604821	NIC363	NIC1555
150150	1600489	NIC363	NIC1556
160999	1604795	NIC363	NIC1557
141603	1599547	NIC363	NIC1559
144121	1568540	NIC363	NIC1560
151220	1553778	NIC363	NIC1561
165791	1588986	NIC363	NIC1563
154552	1578379	NIC363	NIC1564
143415	1570363	NIC363	NIC1565
148824	1593861	NIC363	NIC1583
146139	1583474	NIC363	NIC1584
145074	1577665	NIC363	NIC1585
148476	1593082	NIC363	NIC1586
147951	1583189	NIC363	NIC1587
148327	1583230	NIC363	NIC1588
197787	1580798	NIC363	NIC1592
198677	1587585	NIC363	NIC1594
148057	1590908	NIC363	NIC1596
148590	1594422	NIC363	NIC1603
161016	1605178	NIC363	NIC1644
157784	1595334	NIC363	NIC1646
157057	1588397	NIC363	NIC1647
159855	1602589	NIC363	NIC1648
159965	1603009	NIC363	NIC1649
155309	1582832	NIC363	NIC1650
136712	1593675	NIC363	NIC1651
142766	1601938	NIC363	NIC1653
164986	1598543	NIC363	NIC1656
162327	1591737	NIC363	NIC1657
147364	1589093	NIC363	NIC1658
410698	1541398	NIC363	NIC1679
148322	1596128	NIC363	NIC1694
74376	1640482	NIC363	NIC1846
100802	1612365	NIC363	NIC1851
148610	1594363	NIC363	NIC1855
73571	1630031	NIC363	NIC1856
83326	1628836	NIC363	NIC1862
83371	1633577	NIC363	NIC1877
86142	1631671	NIC363	NIC1879
111616	1614337	NIC363	NIC1881
119185	1606434	NIC363	NIC1886
118221	1606370	NIC363	NIC1911
107405	1626556	NIC363	NIC1912
100725	1612711	NIC363	NIC1913
101308	1623058	NIC363	NIC1914
161561	1562833	NIC363	NIC1915
163320	1574695	NIC363	NIC1916
143442	1586314	NIC363	NIC1917
163693	1575288	NIC363	NIC1918
163145	1569119	NIC363	NIC1919
170065	1583633	NIC363	NIC192
94284	1601758	NIC363	NIC1927
120287	1606775	NIC363	NIC1928
107101	1606135	NIC363	NIC1929
46362	1653787	NIC363	NIC193
138480	1603150	NIC363	NIC1939
116470	1620917	NIC363	NIC1941
134212	1606961	NIC363	NIC1950
128005	1595465	NIC363	NIC1962
90336	1616719	NIC363	NIC1976
76555	1641140	NIC363	NIC203
50047	1651521	NIC363	NIC2355
72931	1649546	NIC363	NIC2357
67942	1644438	NIC363	NIC2360
53361	1642884	NIC363	NIC2361
55388	1644847	NIC363	NIC2362
56148	1648158	NIC363	NIC2363
64846	1641332	NIC363	NIC2364
72285	1645461	NIC363	NIC2365
64156	1650321	NIC363	NIC2366
74632	1645012	NIC363	NIC2367
72932	1649384	NIC363	NIC2368
61887	1647465	NIC363	NIC2371
59939	1647712	NIC363	NIC2373
56440	1647084	NIC363	NIC2375
83572	1644795	NIC363	NIC247
46449	1654419	NIC363	NIC249
39689	1648175	NIC363	NIC280
36008	1654711	NIC363	NIC284
44869	1648369	NIC363	NIC286
43693	1648540	NIC363	NIC291
37136	1651375	NIC363	NIC294
38062	1653572	NIC363	NIC300
30476	1654281	NIC363	NIC311
46437	1654635	NIC363	NIC312
30150	1659792	NIC363	NIC314
35127	1653295	NIC363	NIC321
30412	1651245	NIC363	NIC322
51798	1642280	NIC363	NIC339
57090	1646800	NIC363	NIC344
41571	1648350	NIC363	NIC350
51085	1658248	NIC363	NIC354
53035	1660237	NIC363	NIC359
149205	1611381	NIC365	BRC20391
144721	1612161	NIC365	BRC20400
151491	1595044	NIC365	BRC20464
146715	1597898	NIC365	BRC20548
441289	1548834	NIC365	ECA1299
439838	1546023	NIC365	ECA1300
441165	1545082	NIC365	ECA1301
436120	1533932	NIC365	ECA1302
441088	1546410	NIC365	ECA1303
438000	1539557	NIC365	ECA1304
438976	1540977	NIC365	ECA1305
176354	1589177	NIC365	ECA1306
434834	1541726	NIC365	ECA1307
175864	1589036	NIC365	ECA1309
176843	1589779	NIC365	ECA1310
181392	1575471	NIC365	ECA1311
179886	1574969	NIC365	ECA1312
180828	1584068	NIC365	ECA1313
438592	1541354	NIC365	ECA1401
437688	1537151	NIC365	ECA1403
441023	1549770	NIC365	ECA1405
279854	1564241	NIC365	ECA1445
280466	1568149	NIC365	ECA1447
279451	1564800	NIC365	ECA1449
281333	1572272	NIC365	ECA1451
275530	1513416	NIC365	ECA1453
176825	1594092	NIC365	ECA1481
179467	1585833	NIC365	ECA1518
175238	1585519	NIC365	ECA1579
176287	1589118	NIC365	ECA1581
173859	1581226	NIC365	ECA1583
175928	1589679	NIC365	ECA1585
175717	1589306	NIC365	ECA1599
175635	1578263	NIC365	ECA1603
172850	1566331	NIC365	ECA2087
174149	1581006	NIC365	ECA2898
173661	1577249	NIC365	ECA2899
175863	1590960	NIC365	ECA2900
169882	1587258	NIC365	ECA2909
174115	1581835	NIC365	ECA2910
178502	1591953	NIC365	ECA2920
164901	1574909	NIC365	ECA2954
165674	1577039	NIC365	ECA2955
170324	1590697	NIC365	ECA2976
170235	1590591	NIC365	ECA3053
432293	1527289	NIC365	ECA788
427636	1513458	NIC365	ECA789
177978	1579965	NIC365	ECA790
166061	1576028	NIC365	ECA791
166210	1577117	NIC365	ECA792
169748	1583549	NIC365	ECA793
179364	1585772	NIC365	ECA794
186560	1579211	NIC365	ECA796
151707	1537553	NIC365	ECA797
169487	1574640	NIC365	ECA798
172306	1583055	NIC365	ECA799
177724	1594076	NIC365	ECA800
176342	1590054	NIC365	ECA801
175129	1584118	NIC365	ECA802
148146	1533624	NIC365	ECA803
156072	1554073	NIC365	ECA804
175124	1580818	NIC365	ECA805
300110	1562508	NIC365	ECA806
112925	1627899	NIC365	EG5889
127818	1625997	NIC365	EG6180
157793	1599010	NIC365	HPT25
306651	1568598	NIC365	HPT33
166286	1608459	NIC365	HPT39
141371	1612583	NIC365	HPT56
311819	1555451	NIC365	JU1373
308467	1542951	NIC365	JU1374
41544	1659750	NIC365	JU1428
309643	1571235	NIC365	JU1630
312764	1573782	NIC365	JU1631
304383	1550111	NIC365	JU1632
306167	1554823	NIC365	JU1633
307012	1558548	NIC365	JU1634
80055	1654947	NIC365	JU1635
306167	1555848	NIC365	JU1636
308879	1563032	NIC365	JU1639
307127	1559845	NIC365	JU1640
306962	1560075	NIC365	JU1641
311970	1557875	NIC365	JU1800
312454	1573087	NIC365	JU1818
46190	1665180	NIC365	JU1819
42318	1648867	NIC365	JU1821
56571	1647290	NIC365	JU1835
34022	1650801	NIC365	JU1836
41287	1661620	NIC365	JU1838
27224	1668586	NIC365	JU1845
34506	1662985	NIC365	JU1846
38046	1664142	NIC365	JU1847
39432	1653922	NIC365	JU1848
62602	1654938	NIC365	JU1849
38021	1654245	NIC365	JU1850
36856	1656404	NIC365	JU1851
60477	1665515	NIC365	JU1870
38061	1655259	NIC365	JU1871
43202	1643371	NIC365	JU1975
73609	1654323	NIC365	JU1976
60825	1658060	NIC365	JU2505
100528	1630781	NIC365	JU2750
78529	1639663	NIC365	JU2752
315559	1572868	NIC365	JU3170
42203	1663461	NIC365	NIC1000
42982	1660695	NIC365	NIC1004
79898	1653915	NIC365	NIC1005
54953	1662797	NIC365	NIC1012
61318	1660487	NIC365	NIC1016
54301	1653731	NIC365	NIC1028
82807	1656334	NIC365	NIC1033
28806	1664592	NIC365	NIC1038
36793	1653600	NIC365	NIC105
41879	1655074	NIC365	NIC1112
61722	1657045	NIC365	NIC1116
58710	1650836	NIC365	NIC1121
73627	1659304	NIC365	NIC1126
54319	1621395	NIC365	NIC1132
32464	1653089	NIC365	NIC1136
52703	1647659	NIC365	NIC1137
125171	1630398	NIC365	NIC114
72607	1648056	NIC365	NIC1140
64131	1653433	NIC365	NIC1142
73990	1653106	NIC365	NIC1144
58853	1651634	NIC365	NIC1145
74114	1653855	NIC365	NIC1146
73596	1649461	NIC365	NIC1147
74196	1655556	NIC365	NIC1149
73460	1647138	NIC365	NIC1150
73616	1645673	NIC365	NIC1151
73779	1652016	NIC365	NIC1152
74033	1654533	NIC365	NIC1153
48593	1655789	NIC365	NIC1155
87944	1634922	NIC365	NIC1156
84453	1635978	NIC365	NIC1157
73797	1654449	NIC365	NIC1160
55571	1638952	NIC365	NIC1161
66321	1656704	NIC365	NIC1163
58184	1644508	NIC365	NIC1164
48123	1648020	NIC365	NIC1165
73170	1651165	NIC365	NIC1167
73898	1651970	NIC365	NIC1168
73884	1654178	NIC365	NIC1169
43656	1655098	NIC365	NIC1170
73794	1654645	NIC365	NIC1175
73654	1653310	NIC365	NIC1176
61040	1651465	NIC365	NIC1177
71977	1637091	NIC365	NIC1179
74007	1655817	NIC365	NIC1180
75489	1654473	NIC365	NIC1181
67758	1653122	NIC365	NIC1188
73380	1661583	NIC365	NIC1192
52357	1649149	NIC365	NIC1193
168762	1594422	NIC365	NIC122
89131	1652469	NIC365	NIC124
98119	1649349	NIC365	NIC125
60198	1657447	NIC365	NIC1252
37841	1656742	NIC365	NIC1254
53279	1662713	NIC365	NIC1257
39445	1652575	NIC365	NIC1268
37776	1662726	NIC365	NIC1270
35835	1636227	NIC365	NIC1272
48089	1649169	NIC365	NIC1275
31182	1663421	NIC365	NIC1276
32768	1665054	NIC365	NIC1277
45222	1655411	NIC365	NIC1278
93537	1637401	NIC365	NIC129
62117	1659191	NIC365	NIC1290
71852	1648213	NIC365	NIC1293
40688	1656924	NIC365	NIC1300
72541	1653794	NIC365	NIC1301
71884	1641660	NIC365	NIC1305
51283	1651567	NIC365	NIC1307
29391	1663864	NIC365	NIC1309
36577	1658694	NIC365	NIC1313
36563	1657434	NIC365	NIC1316
47904	1646193	NIC365	NIC1317
21814	1660537	NIC365	NIC1321
48603	1656944	NIC365	NIC1323
54190	1663684	NIC365	NIC1328
41170	1641487	NIC365	NIC1337
67874	1651224	NIC365	NIC1338
70885	1656113	NIC365	NIC1341
50296	1649041	NIC365	NIC1343
39845	1659457	NIC365	NIC1344
34428	1658854	NIC365	NIC1354
54028	1655906	NIC365	NIC1355
37674	1662324	NIC365	NIC1359
48087	1661992	NIC365	NIC1363
60106	1657561	NIC365	NIC1372
36067	1660292	NIC365	NIC1376
32195	1654983	NIC365	NIC1378
43000	1659561	NIC365	NIC1381
69393	1658812	NIC365	NIC1382
75154	1655011	NIC365	NIC1383
72709	1659249	NIC365	NIC1384
45994	1660896	NIC365	NIC1386
28926	1661671	NIC365	NIC1387
38921	1654722	NIC365	NIC1389
70070	1659395	NIC365	NIC1391
38288	1662671	NIC365	NIC1392
62775	1659059	NIC365	NIC1393
51441	1635384	NIC365	NIC1395
30925	1662515	NIC365	NIC1400
30319	1666019	NIC365	NIC1405
31310	1658259	NIC365	NIC1408
43116	1657869	NIC365	NIC1410
49085	1656461	NIC365	NIC1411
29276	1664719	NIC365	NIC1415
44614	1654801	NIC365	NIC1419
40178	1664238	NIC365	NIC1420
45974	1658205	NIC365	NIC1422
91116	1657234	NIC365	NIC1425
52803	1662506	NIC365	NIC1430
70759	1637853	NIC365	NIC1432
36184	1662763	NIC365	NIC1433
39972	1656437	NIC365	NIC1438
36715	1660286	NIC365	NIC1453
45362	1653835	NIC365	NIC1470
41134	1663819	NIC365	NIC1476
37880	1668174	NIC365	NIC1477
33304	1663648	NIC365	NIC1478
37575	1654053	NIC365	NIC1514
304121	1565009	NIC365	NIC1526
303679	1566534	NIC365	NIC1531
296950	1532727	NIC365	NIC1534
153937	1607372	NIC365	NIC1541
152344	1598226	NIC365	NIC1542
140976	1593213	NIC365	NIC1543
151466	1590012	NIC365	NIC1544
150657	1586430	NIC365	NIC1545
150428	1587846	NIC365	NIC1546
144601	1612296	NIC365	NIC1547
155571	1612775	NIC365	NIC1548
155999	1613052	NIC365	NIC1549
151494	1593562	NIC365	NIC1550
153827	1611831	NIC365	NIC1551
148900	1571690	NIC365	NIC1553
147505	1613982	NIC365	NIC1555
157470	1607384	NIC365	NIC1556
156274	1614483	NIC365	NIC1557
143129	1607647	NIC365	NIC1559
151006	1573074	NIC365	NIC1560
146439	1560667	NIC365	NIC1561
153642	1596873	NIC365	NIC1563
150023	1585675	NIC365	NIC1564
142249	1576140	NIC365	NIC1565
147723	1601268	NIC365	NIC1583
144953	1589601	NIC365	NIC1584
143884	1583713	NIC365	NIC1585
147395	1600323	NIC365	NIC1586
146723	1589825	NIC365	NIC1587
147192	1590294	NIC365	NIC1588
188332	1589368	NIC365	NIC1592
189310	1596773	NIC365	NIC1594
146945	1597883	NIC365	NIC1596
147541	1601733	NIC365	NIC1603
156412	1614975	NIC365	NIC1644
153137	1603116	NIC365	NIC1646
152393	1596141	NIC365	NIC1647
155266	1612009	NIC365	NIC1648
155384	1612223	NIC365	NIC1649
150714	1590077	NIC365	NIC1650
136246	1600548	NIC365	NIC1651
144528	1610460	NIC365	NIC1653
162103	1607914	NIC365	NIC1656
159359	1599278	NIC365	NIC1657
146194	1595609	NIC365	NIC1658
415819	1549494	NIC365	NIC1679
155480	1601772	NIC365	NIC1694
88721	1645384	NIC365	NIC1846
108386	1618088	NIC365	NIC1851
152641	1602943	NIC365	NIC1855
86096	1637790	NIC365	NIC1856
99731	1635155	NIC365	NIC1862
93316	1638967	NIC365	NIC1877
96977	1636393	NIC365	NIC1879
125058	1618173	NIC365	NIC1881
129454	1611296	NIC365	NIC1886
125686	1611601	NIC365	NIC1911
121482	1631504	NIC365	NIC1912
108412	1618689	NIC365	NIC1913
114069	1627591	NIC365	NIC1914
166359	1569173	NIC365	NIC1915
168094	1581283	NIC365	NIC1916
149872	1592935	NIC365	NIC1917
168537	1582021	NIC365	NIC1918
167762	1575562	NIC365	NIC1919
167621	1591130	NIC365	NIC192
106823	1607840	NIC365	NIC1927
122388	1613284	NIC365	NIC1928
112828	1613224	NIC365	NIC1929
58145	1659150	NIC365	NIC193
152478	1609907	NIC365	NIC1939
124704	1626612	NIC365	NIC1941
131419	1614020	NIC365	NIC1950
126360	1601223	NIC365	NIC1962
102413	1621745	NIC365	NIC1976
87654	1648521	NIC365	NIC203
49765	1661234	NIC365	NIC2355
91024	1657756	NIC365	NIC2357
78110	1655098	NIC365	NIC2360
70358	1649625	NIC365	NIC2361
73394	1648752	NIC365	NIC2362
80690	1652976	NIC365	NIC2363
67477	1649038	NIC365	NIC2364
81793	1653457	NIC365	NIC2365
80358	1656796	NIC365	NIC2366
74642	1652936	NIC365	NIC2367
90972	1657055	NIC365	NIC2368
76106	1655816	NIC365	NIC2371
56797	1657325	NIC365	NIC2373
65305	1655180	NIC365	NIC2375
97403	1652256	NIC365	NIC247
58248	1661629	NIC365	NIC249
46330	1656318	NIC365	NIC280
36473	1662645	NIC365	NIC284
38388	1657133	NIC365	NIC286
40803	1657334	NIC365	NIC291
37375	1659150	NIC365	NIC294
37532	1661230	NIC365	NIC300
48431	1663679	NIC365	NIC311
65586	1660916	NIC365	NIC312
37755	1668918	NIC365	NIC314
32849	1662887	NIC365	NIC321
24172	1662611	NIC365	NIC322
37692	1655508	NIC365	NIC339
63108	1655562	NIC365	NIC344
40091	1657181	NIC365	NIC350
67274	1665495	NIC365	NIC354
60396	1667482	NIC365	NIC359
38926	1653299	NIC365	NIC363
164717	1614210	NIC372	BRC20391
147512	1616206	NIC372	BRC20400
152267	1597479	NIC372	BRC20464
159780	1601037	NIC372	BRC20548
433910	1552229	NIC372	ECA1299
432794	1548479	NIC372	ECA1300
433821	1548536	NIC372	ECA1301
428710	1537255	NIC372	ECA1302
433796	1549967	NIC372	ECA1303
430658	1541881	NIC372	ECA1304
431567	1544333	NIC372	ECA1305
184490	1594022	NIC372	ECA1306
427684	1545300	NIC372	ECA1307
183957	1593819	NIC372	ECA1309
184912	1594431	NIC372	ECA1310
184306	1578185	NIC372	ECA1311
182865	1577921	NIC372	ECA1312
183827	1586969	NIC372	ECA1313
431291	1544781	NIC372	ECA1401
430514	1540629	NIC372	ECA1403
433815	1553334	NIC372	ECA1405
281656	1565358	NIC372	ECA1445
282215	1569109	NIC372	ECA1447
281180	1565818	NIC372	ECA1449
283114	1573410	NIC372	ECA1451
276878	1514489	NIC372	ECA1453
185038	1598923	NIC372	ECA1481
187601	1590861	NIC372	ECA1518
183260	1590109	NIC372	ECA1579
184364	1593790	NIC372	ECA1581
181962	1585931	NIC372	ECA1583
183945	1594451	NIC372	ECA1585
183762	1594088	NIC372	ECA1599
183705	1583121	NIC372	ECA1603
180717	1570893	NIC372	ECA2087
182277	1585721	NIC372	ECA2898
181692	1581808	NIC372	ECA2899
183826	1595511	NIC372	ECA2900
175842	1589119	NIC372	ECA2909
182357	1586562	NIC372	ECA2910
186425	1596799	NIC372	ECA2920
170722	1578196	NIC372	ECA2954
171745	1580615	NIC372	ECA2955
176368	1594431	NIC372	ECA2976
179708	1592546	NIC372	ECA3053
424885	1530573	NIC372	ECA788
420264	1516567	NIC372	ECA789
195384	1580780	NIC372	ECA790
172805	1579192	NIC372	ECA791
173054	1580338	NIC372	ECA792
175733	1587104	NIC372	ECA793
196936	1586588	NIC372	ECA794
190178	1581117	NIC372	ECA796
154493	1540650	NIC372	ECA797
174484	1577077	NIC372	ECA798
178374	1585054	NIC372	ECA799
186132	1599077	NIC372	ECA800
184776	1593809	NIC372	ECA801
183555	1588859	NIC372	ECA802
156745	1537902	NIC372	ECA803
164602	1558143	NIC372	ECA804
183153	1585447	NIC372	ECA805
303043	1562824	NIC372	ECA806
110445	1627547	NIC372	EG5889
119035	1625551	NIC372	EG6180
150922	1602426	NIC372	HPT25
307754	1569951	NIC372	HPT33
157352	1613394	NIC372	HPT39
137121	1615688	NIC372	HPT56
310770	1555234	NIC372	JU1373
307221	1542581	NIC372	JU1374
44899	1666528	NIC372	JU1428
309785	1574837	NIC372	JU1630
313035	1577631	NIC372	JU1631
304397	1553439	NIC372	JU1632
306314	1558067	NIC372	JU1633
307122	1562004	NIC372	JU1634
68873	1660856	NIC372	JU1635
306260	1559361	NIC372	JU1636
308840	1566402	NIC372	JU1639
307208	1563251	NIC372	JU1640
306988	1563442	NIC372	JU1641
310950	1557532	NIC372	JU1800
312619	1576718	NIC372	JU1818
39827	1671893	NIC372	JU1819
46560	1654742	NIC372	JU1821
57915	1652706	NIC372	JU1835
52491	1654151	NIC372	JU1836
37684	1669862	NIC372	JU1838
45266	1673956	NIC372	JU1845
41148	1668566	NIC372	JU1846
47550	1667927	NIC372	JU1847
53021	1658307	NIC372	JU1848
68769	1659795	NIC372	JU1849
48417	1657453	NIC372	JU1850
50177	1661674	NIC372	JU1851
63269	1668805	NIC372	JU1870
51360	1660379	NIC372	JU1871
45442	1646898	NIC372	JU1975
54674	1655168	NIC372	JU1976
44368	1665430	NIC372	JU2505
78044	1634821	NIC372	JU2750
85646	1639634	NIC372	JU2752
315229	1574671	NIC372	JU3170
33544	1666383	NIC372	NIC1000
19369	1673155	NIC372	NIC1004
36378	1664370	NIC372	NIC1005
18145	1671795	NIC372	NIC1012
21027	1670561	NIC372	NIC1016
45055	1661979	NIC372	NIC1028
41532	1667508	NIC372	NIC1033
42863	1671535	NIC372	NIC1038
48005	1655197	NIC372	NIC105
54685	1655067	NIC372	NIC1112
83304	1654080	NIC372	NIC1116
64718	1654142	NIC372	NIC1121
58826	1663124	NIC372	NIC1126
57974	1624763	NIC372	NIC1132
56786	1648026	NIC372	NIC1136
61073	1649168	NIC372	NIC1137
105777	1635908	NIC372	NIC114
80527	1649282	NIC372	NIC1140
77223	1652121	NIC372	NIC1142
67069	1660391	NIC372	NIC1144
64763	1655037	NIC372	NIC1145
67207	1661175	NIC372	NIC1146
66697	1656576	NIC372	NIC1147
67266	1663089	NIC372	NIC1149
66511	1654166	NIC372	NIC1150
66809	1653013	NIC372	NIC1151
83780	1654148	NIC372	NIC1152
67073	1661898	NIC372	NIC1153
52051	1659611	NIC372	NIC1155
97611	1640773	NIC372	NIC1156
94098	1641490	NIC372	NIC1157
66839	1661818	NIC372	NIC1160
59144	1642422	NIC372	NIC1161
61440	1658306	NIC372	NIC1163
64110	1647715	NIC372	NIC1164
59600	1646990	NIC372	NIC1165
66651	1658361	NIC372	NIC1167
66851	1659168	NIC372	NIC1168
66962	1661571	NIC372	NIC1169
55588	1656923	NIC372	NIC1170
66824	1662057	NIC372	NIC1175
66910	1660685	NIC372	NIC1176
58014	1658329	NIC372	NIC1177
79617	1638155	NIC372	NIC1179
67037	1663556	NIC372	NIC1180
76826	1658546	NIC372	NIC1181
54172	1662811	NIC372	NIC1188
59116	1665768	NIC372	NIC1192
65492	1649482	NIC372	NIC1193
173023	1596736	NIC372	NIC122
79557	1653097	NIC372	NIC124
88207	1649943	NIC372	NIC125
62854	1660452	NIC372	NIC1252
50420	1665914	NIC372	NIC1254
66232	1666208	NIC372	NIC1257
44714	1651815	NIC372	NIC1268
37849	1666289	NIC372	NIC1270
69256	1634313	NIC372	NIC1272
74925	1648499	NIC372	NIC1275
47235	1665241	NIC372	NIC1276
40130	1671906	NIC372	NIC1277
70452	1658253	NIC372	NIC1278
84713	1637561	NIC372	NIC129
60944	1662654	NIC372	NIC1290
71557	1650437	NIC372	NIC1293
36068	1659102	NIC372	NIC1300
72345	1656109	NIC372	NIC1301
71538	1643685	NIC372	NIC1305
51392	1655154	NIC372	NIC1307
46924	1664124	NIC372	NIC1309
52248	1659551	NIC372	NIC1313
52242	1658287	NIC372	NIC1316
46561	1651085	NIC372	NIC1317
64282	1656860	NIC372	NIC1321
47126	1661967	NIC372	NIC1323
59353	1670752	NIC372	NIC1328
32444	1641921	NIC372	NIC1337
40991	1661949	NIC372	NIC1338
67639	1660780	NIC372	NIC1341
25967	1654737	NIC372	NIC1343
48364	1661916	NIC372	NIC1344
43130	1664759	NIC372	NIC1354
72063	1658386	NIC372	NIC1355
48584	1665081	NIC372	NIC1359
52689	1668597	NIC372	NIC1363
39271	1665577	NIC372	NIC1372
43135	1663031	NIC372	NIC1376
42542	1657979	NIC372	NIC1378
41356	1667609	NIC372	NIC1381
64526	1665614	NIC372	NIC1382
36124	1665246	NIC372	NIC1383
44309	1665165	NIC372	NIC1384
73833	1659860	NIC372	NIC1386
35424	1667964	NIC372	NIC1387
63352	1654531	NIC372	NIC1389
65251	1662181	NIC372	NIC1391
55593	1664497	NIC372	NIC1392
56425	1667831	NIC372	NIC1393
43897	1643406	NIC372	NIC1395
39865	1667892	NIC372	NIC1400
36600	1672614	NIC372	NIC1405
58783	1656366	NIC372	NIC1408
84365	1654368	NIC372	NIC1410
44156	1659146	NIC372	NIC1411
48241	1663028	NIC372	NIC1415
60605	1654697	NIC372	NIC1419
44018	1663202	NIC372	NIC1420
40217	1665909	NIC372	NIC1422
54962	1665582	NIC372	NIC1425
67348	1665629	NIC372	NIC1430
52818	1639300	NIC372	NIC1432
43261	1665552	NIC372	NIC1433
52483	1660758	NIC372	NIC1438
52681	1661344	NIC372	NIC1453
50355	1659897	NIC372	NIC1470
44971	1667701	NIC372	NIC1476
40191	1674917	NIC372	NIC1477
58083	1661713	NIC372	NIC1478
49752	1658549	NIC372	NIC1514
306013	1564180	NIC372	NIC1526
305704	1565837	NIC372	NIC1531
298362	1531755	NIC372	NIC1534
154818	1610134	NIC372	NIC1541
153039	1600669	NIC372	NIC1542
143677	1596745	NIC372	NIC1543
152016	1592466	NIC372	NIC1544
151406	1588911	NIC372	NIC1545
151293	1590235	NIC372	NIC1546
147371	1616405	NIC372	NIC1547
156419	1615910	NIC372	NIC1548
156809	1616038	NIC372	NIC1549
152012	1596092	NIC372	NIC1550
154718	1614838	NIC372	NIC1551
149517	1573980	NIC372	NIC1553
152471	1618063	NIC372	NIC1555
154512	1612889	NIC372	NIC1556
157325	1617716	NIC372	NIC1557
145897	1611467	NIC372	NIC1559
148224	1577949	NIC372	NIC1560
147045	1562558	NIC372	NIC1561
175960	1599027	NIC372	NIC1563
150737	1587960	NIC372	NIC1564
155130	1578964	NIC372	NIC1565
160867	1604612	NIC372	NIC1583
158060	1592734	NIC372	NIC1584
156988	1586738	NIC372	NIC1585
160402	1603698	NIC372	NIC1586
159936	1593128	NIC372	NIC1587
160265	1593628	NIC372	NIC1588
198789	1592346	NIC372	NIC1592
199907	1599964	NIC372	NIC1594
160003	1601067	NIC372	NIC1596
160621	1605048	NIC372	NIC1603
157257	1618132	NIC372	NIC1644
153819	1605770	NIC372	NIC1646
153077	1598671	NIC372	NIC1647
156249	1614901	NIC372	NIC1648
156179	1614978	NIC372	NIC1649
151485	1592572	NIC372	NIC1650
142031	1603160	NIC372	NIC1651
147135	1614173	NIC372	NIC1653
160585	1612530	NIC372	NIC1656
157842	1603372	NIC372	NIC1657
159319	1598756	NIC372	NIC1658
404643	1554571	NIC372	NIC1679
152673	1607021	NIC372	NIC1694
78814	1645730	NIC372	NIC1846
108587	1616630	NIC372	NIC1851
150266	1605071	NIC372	NIC1855
66287	1640891	NIC372	NIC1856
84867	1634722	NIC372	NIC1862
96748	1637977	NIC372	NIC1877
93193	1636242	NIC372	NIC1879
115726	1618588	NIC372	NIC1881
127039	1612726	NIC372	NIC1886
114495	1615489	NIC372	NIC1911
111631	1631884	NIC372	NIC1912
108578	1617130	NIC372	NIC1913
104943	1627767	NIC372	NIC1914
163447	1571724	NIC372	NIC1915
165350	1583865	NIC372	NIC1916
146431	1596061	NIC372	NIC1917
165711	1584741	NIC372	NIC1918
165076	1578225	NIC372	NIC1919
171871	1593561	NIC372	NIC192
95155	1606755	NIC372	NIC1927
130688	1611010	NIC372	NIC1928
116087	1611087	NIC372	NIC1929
64842	1658070	NIC372	NIC193
128861	1613882	NIC372	NIC1939
120342	1626469	NIC372	NIC1941
134193	1617295	NIC372	NIC1950
140037	1599520	NIC372	NIC1962
94755	1621907	NIC372	NIC1976
81111	1653441	NIC372	NIC203
50582	1666257	NIC372	NIC2355
54968	1666214	NIC372	NIC2357
49809	1661628	NIC372	NIC2360
35859	1656406	NIC372	NIC2361
55353	1657628	NIC372	NIC2362
34927	1665511	NIC372	NIC2363
55813	1652505	NIC372	NIC2364
55809	1661768	NIC372	NIC2365
50674	1664253	NIC372	NIC2366
62531	1659871	NIC372	NIC2367
55013	1665365	NIC372	NIC2368
40074	1666148	NIC372	NIC2371
53771	1665402	NIC372	NIC2373
46292	1661033	NIC372	NIC2375
87817	1652841	NIC372	NIC247
65147	1660915	NIC372	NIC249
49595	1661638	NIC372	NIC280
47820	1666602	NIC372	NIC284
51625	1662502	NIC372	NIC286
50176	1662867	NIC372	NIC291
49649	1662957	NIC372	NIC294
49142	1664677	NIC372	NIC300
30209	1665303	NIC372	NIC311
50247	1669187	NIC372	NIC312
36118	1675218	NIC372	NIC314
56635	1660958	NIC372	NIC321
50789	1659229	NIC372	NIC322
62652	1654524	NIC372	NIC339
38785	1665762	NIC372	NIC344
45036	1656502	NIC372	NIC350
59299	1672981	NIC372	NIC354
61890	1674591	NIC372	NIC359
35523	1652693	NIC372	NIC363
58466	1661334	NIC372	NIC365
163889	1591664	NIC382	BRC20391
146247	1593536	NIC382	BRC20400
149916	1579696	NIC382	BRC20464
157595	1581969	NIC382	BRC20548
428481	1533139	NIC382	ECA1299
427256	1529360	NIC382	ECA1300
428353	1529700	NIC382	ECA1301
423551	1519916	NIC382	ECA1302
428406	1531152	NIC382	ECA1303
425336	1524105	NIC382	ECA1304
426282	1526271	NIC382	ECA1305
185031	1574105	NIC382	ECA1306
422558	1527036	NIC382	ECA1307
184653	1574244	NIC382	ECA1309
185596	1574603	NIC382	ECA1310
185942	1558580	NIC382	ECA1311
184482	1558495	NIC382	ECA1312
185466	1566918	NIC382	ECA1313
426000	1527065	NIC382	ECA1401
425086	1522627	NIC382	ECA1403
428408	1534471	NIC382	ECA1405
280567	1546822	NIC382	ECA1445
281050	1550467	NIC382	ECA1447
280141	1547617	NIC382	ECA1449
281898	1554377	NIC382	ECA1451
275916	1497719	NIC382	ECA1453
185549	1578714	NIC382	ECA1481
188260	1570493	NIC382	ECA1518
183990	1571463	NIC382	ECA1579
185013	1574557	NIC382	ECA1581
182795	1567528	NIC382	ECA1583
184680	1575107	NIC382	ECA1585
184545	1574909	NIC382	ECA1599
184230	1563204	NIC382	ECA1603
181339	1552607	NIC382	ECA2087
183028	1567056	NIC382	ECA2898
182408	1563307	NIC382	ECA2899
184627	1576246	NIC382	ECA2900
177196	1568573	NIC382	ECA2909
182993	1567807	NIC382	ECA2910
186949	1575329	NIC382	ECA2920
172141	1559774	NIC382	ECA2954
173075	1561846	NIC382	ECA2955
177605	1573308	NIC382	ECA2976
177977	1573769	NIC382	ECA3053
419801	1513903	NIC382	ECA788
415305	1500576	NIC382	ECA789
192551	1562576	NIC382	ECA790
173832	1559969	NIC382	ECA791
174095	1561366	NIC382	ECA792
176956	1566331	NIC382	ECA793
193893	1567513	NIC382	ECA794
188362	1562671	NIC382	ECA796
154723	1521681	NIC382	ECA797
174225	1557524	NIC382	ECA798
179281	1564857	NIC382	ECA799
186342	1579166	NIC382	ECA800
186235	1573757	NIC382	ECA801
183706	1569956	NIC382	ECA802
157988	1519137	NIC382	ECA803
165871	1538637	NIC382	ECA804
183914	1566451	NIC382	ECA805
298444	1546049	NIC382	ECA806
111534	1605517	NIC382	EG5889
116705	1604880	NIC382	EG6180
150960	1580676	NIC382	HPT25
305366	1551057	NIC382	HPT33
153332	1591720	NIC382	HPT39
134558	1594903	NIC382	HPT56
307687	1538760	NIC382	JU1373
304412	1527347	NIC382	JU1374
50560	1641947	NIC382	JU1428
306106	1556858	NIC382	JU1630
309146	1558626	NIC382	JU1631
301216	1537894	NIC382	JU1632
302948	1542216	NIC382	JU1633
303713	1545595	NIC382	JU1634
59796	1640335	NIC382	JU1635
302839	1543281	NIC382	JU1636
305353	1549646	NIC382	JU1639
303831	1547098	NIC382	JU1640
303615	1547207	NIC382	JU1641
307881	1541249	NIC382	JU1800
308688	1557859	NIC382	JU1818
39537	1648890	NIC382	JU1819
55246	1632224	NIC382	JU1821
58615	1631770	NIC382	JU1835
53122	1631281	NIC382	JU1836
36383	1645773	NIC382	JU1838
43222	1651728	NIC382	JU1845
38912	1648845	NIC382	JU1846
49937	1644118	NIC382	JU1847
55365	1634661	NIC382	JU1848
76790	1635098	NIC382	JU1849
50928	1633977	NIC382	JU1850
57145	1636992	NIC382	JU1851
62315	1645807	NIC382	JU1870
58455	1636078	NIC382	JU1871
48735	1627317	NIC382	JU1975
56450	1632049	NIC382	JU1976
41044	1643851	NIC382	JU2505
78976	1612032	NIC382	JU2750
84061	1620410	NIC382	JU2752
311521	1555174	NIC382	JU3170
34089	1644445	NIC382	NIC1000
29528	1647633	NIC382	NIC1004
44425	1640496	NIC382	NIC1005
448	1653068	NIC382	NIC1012
8145	1650084	NIC382	NIC1016
47600	1640063	NIC382	NIC1028
33499	1645778	NIC382	NIC1033
42847	1648601	NIC382	NIC1038
48058	1635859	NIC382	NIC105
51731	1632479	NIC382	NIC1112
79806	1632002	NIC382	NIC1116
66092	1632020	NIC382	NIC1121
55545	1641582	NIC382	NIC1126
59041	1607018	NIC382	NIC1132
49283	1630523	NIC382	NIC1136
54859	1631057	NIC382	NIC1137
107527	1613748	NIC382	NIC114
72791	1631011	NIC382	NIC1140
77059	1629947	NIC382	NIC1142
71873	1636932	NIC382	NIC1144
66132	1632191	NIC382	NIC1145
71980	1637765	NIC382	NIC1146
71466	1634539	NIC382	NIC1147
72048	1638482	NIC382	NIC1149
71313	1632974	NIC382	NIC1150
71539	1629509	NIC382	NIC1151
79206	1632649	NIC382	NIC1152
71842	1637900	NIC382	NIC1153
48753	1638118	NIC382	NIC1155
96295	1619504	NIC382	NIC1156
92879	1620659	NIC382	NIC1157
71585	1637621	NIC382	NIC1160
60277	1622981	NIC382	NIC1161
57979	1636872	NIC382	NIC1163
65462	1627928	NIC382	NIC1164
63073	1627085	NIC382	NIC1165
71340	1633850	NIC382	NIC1167
71681	1635701	NIC382	NIC1168
71729	1637686	NIC382	NIC1169
56674	1634818	NIC382	NIC1170
71535	1637538	NIC382	NIC1175
71577	1637096	NIC382	NIC1176
53409	1636213	NIC382	NIC1177
72022	1621802	NIC382	NIC1179
71799	1638633	NIC382	NIC1180
73602	1636025	NIC382	NIC1181
55221	1638776	NIC382	NIC1188
55456	1642874	NIC382	NIC1192
60782	1628952	NIC382	NIC1193
174253	1574809	NIC382	NIC122
77892	1630536	NIC382	NIC124
86972	1629209	NIC382	NIC125
61979	1639620	NIC382	NIC1252
59491	1640777	NIC382	NIC1254
70754	1642793	NIC382	NIC1257
47522	1630694	NIC382	NIC1268
37390	1644568	NIC382	NIC1270
70083	1613382	NIC382	NIC1272
73901	1629919	NIC382	NIC1275
43459	1644990	NIC382	NIC1276
39154	1649365	NIC382	NIC1277
69872	1635983	NIC382	NIC1278
81550	1618266	NIC382	NIC129
57029	1642899	NIC382	NIC1290
67593	1630099	NIC382	NIC1293
34195	1638133	NIC382	NIC1300
68191	1634400	NIC382	NIC1301
67030	1624567	NIC382	NIC1305
42525	1636762	NIC382	NIC1307
47878	1642632	NIC382	NIC1309
55023	1637032	NIC382	NIC1313
54954	1636123	NIC382	NIC1316
44647	1634374	NIC382	NIC1317
62109	1635436	NIC382	NIC1321
45015	1642538	NIC382	NIC1323
57746	1648526	NIC382	NIC1328
29429	1624902	NIC382	NIC1337
38782	1642932	NIC382	NIC1338
64503	1641036	NIC382	NIC1341
24255	1635125	NIC382	NIC1343
46275	1641046	NIC382	NIC1344
50715	1640703	NIC382	NIC1354
71766	1638963	NIC382	NIC1355
48921	1643498	NIC382	NIC1359
52365	1647092	NIC382	NIC1363
41913	1640422	NIC382	NIC1372
41135	1641877	NIC382	NIC1376
44346	1639173	NIC382	NIC1378
40439	1646605	NIC382	NIC1381
61784	1644187	NIC382	NIC1382
30807	1643219	NIC382	NIC1383
41360	1641623	NIC382	NIC1384
73680	1638040	NIC382	NIC1386
33019	1648263	NIC382	NIC1387
64261	1634521	NIC382	NIC1389
57904	1642501	NIC382	NIC1391
47238	1645379	NIC382	NIC1392
54016	1643987	NIC382	NIC1393
41701	1625980	NIC382	NIC1395
37166	1647674	NIC382	NIC1400
33926	1650593	NIC382	NIC1405
59454	1634171	NIC382	NIC1408
84689	1631357	NIC382	NIC1410
37035	1641306	NIC382	NIC1411
40846	1643281	NIC382	NIC1415
54901	1633973	NIC382	NIC1419
36542	1642668	NIC382	NIC1420
41358	1643225	NIC382	NIC1422
48437	1645253	NIC382	NIC1425
68819	1642923	NIC382	NIC1430
51214	1618311	NIC382	NIC1432
41200	1643706	NIC382	NIC1433
58802	1637246	NIC382	NIC1438
55360	1637608	NIC382	NIC1453
57322	1636118	NIC382	NIC1470
48225	1644261	NIC382	NIC1476
43137	1651098	NIC382	NIC1477
58224	1638631	NIC382	NIC1478
55281	1636800	NIC382	NIC1514
303509	1546894	NIC382	NIC1526
303069	1548090	NIC382	NIC1531
296135	1515894	NIC382	NIC1534
152264	1590492	NIC382	NIC1541
150607	1582534	NIC382	NIC1542
142781	1577995	NIC382	NIC1543
149654	1575025	NIC382	NIC1544
149018	1571727	NIC382	NIC1545
148905	1573068	NIC382	NIC1546
146165	1593708	NIC382	NIC1547
153771	1594743	NIC382	NIC1548
154237	1594913	NIC382	NIC1549
149724	1578494	NIC382	NIC1550
152130	1593865	NIC382	NIC1551
147236	1557383	NIC382	NIC1553
151813	1595725	NIC382	NIC1555
152990	1591067	NIC382	NIC1556
154622	1596219	NIC382	NIC1557
144860	1590296	NIC382	NIC1559
146999	1560554	NIC382	NIC1560
144896	1546844	NIC382	NIC1561
174979	1579153	NIC382	NIC1563
148365	1570966	NIC382	NIC1564
153112	1561927	NIC382	NIC1565
158656	1584556	NIC382	NIC1583
156021	1574869	NIC382	NIC1584
154890	1569139	NIC382	NIC1585
158280	1583841	NIC382	NIC1586
157797	1573927	NIC382	NIC1587
158108	1573852	NIC382	NIC1588
196280	1573935	NIC382	NIC1592
197336	1580493	NIC382	NIC1594
157863	1581841	NIC382	NIC1596
158291	1584950	NIC382	NIC1603
154674	1596661	NIC382	NIC1644
151372	1587214	NIC382	NIC1646
150594	1580475	NIC382	NIC1647
153616	1594008	NIC382	NIC1648
153547	1594397	NIC382	NIC1649
149046	1575393	NIC382	NIC1650
139549	1585077	NIC382	NIC1651
145940	1592597	NIC382	NIC1653
158078	1590655	NIC382	NIC1656
155403	1584360	NIC382	NIC1657
157165	1579869	NIC382	NIC1658
401553	1535578	NIC382	NIC1679
151148	1587081	NIC382	NIC1694
77278	1626170	NIC382	NIC1846
106660	1598181	NIC382	NIC1851
151986	1583576	NIC382	NIC1855
67329	1621336	NIC382	NIC1856
76048	1616576	NIC382	NIC1862
98273	1618253	NIC382	NIC1877
89617	1617635	NIC382	NIC1879
110380	1601653	NIC382	NIC1881
127617	1593731	NIC382	NIC1886
114918	1597452	NIC382	NIC1911
106355	1613447	NIC382	NIC1912
106653	1598386	NIC382	NIC1913
101450	1610130	NIC382	NIC1914
165306	1553347	NIC382	NIC1915
167035	1564434	NIC382	NIC1916
147849	1575840	NIC382	NIC1917
167506	1565266	NIC382	NIC1918
166847	1559230	NIC382	NIC1919
173063	1572745	NIC382	NIC192
90321	1590153	NIC382	NIC1927
128094	1593404	NIC382	NIC1928
112951	1592645	NIC382	NIC1929
66029	1636913	NIC382	NIC193
125296	1595957	NIC382	NIC1939
120973	1607192	NIC382	NIC1941
136469	1596601	NIC382	NIC1950
136908	1582079	NIC382	NIC1962
92262	1603128	NIC382	NIC1976
77548	1631103	NIC382	NIC203
48207	1646726	NIC382	NIC2355
48411	1645226	NIC382	NIC2357
51638	1637484	NIC382	NIC2360
31919	1636795	NIC382	NIC2361
53798	1638498	NIC382	NIC2362
38552	1643659	NIC382	NIC2363
57761	1631232	NIC382	NIC2364
53668	1641361	NIC382	NIC2365
43594	1645617	NIC382	NIC2366
54696	1641368	NIC382	NIC2367
48474	1645145	NIC382	NIC2368
39764	1643454	NIC382	NIC2371
57308	1643262	NIC382	NIC2373
56321	1636980	NIC382	NIC2375
86087	1630254	NIC382	NIC247
66281	1637710	NIC382	NIC249
54822	1636537	NIC382	NIC280
52059	1642550	NIC382	NIC284
58836	1637482	NIC382	NIC286
57429	1637600	NIC382	NIC291
53301	1638934	NIC382	NIC294
47766	1642690	NIC382	NIC300
21693	1643775	NIC382	NIC311
50614	1646597	NIC382	NIC312
32661	1651725	NIC382	NIC314
53544	1638395	NIC382	NIC321
48551	1636513	NIC382	NIC322
60517	1631871	NIC382	NIC339
45097	1640488	NIC382	NIC344
39437	1634655	NIC382	NIC350
56132	1649587	NIC382	NIC354
64217	1650404	NIC382	NIC359
35485	1633817	NIC382	NIC363
53831	1639446	NIC382	NIC365
17545	1647631	NIC382	NIC372
161477	1596501	NIC384	BRC20391
137598	1597980	NIC384	BRC20400
154113	1582686	NIC384	BRC20464
130149	1587224	NIC384	BRC20548
422300	1536726	NIC384	ECA1299
421092	1532832	NIC384	ECA1300
422326	1533329	NIC384	ECA1301
417375	1523305	NIC384	ECA1302
422179	1534521	NIC384	ECA1303
419141	1527531	NIC384	ECA1304
420111	1529730	NIC384	ECA1305
182583	1578745	NIC384	ECA1306
416335	1530579	NIC384	ECA1307
182247	1579019	NIC384	ECA1309
183122	1579261	NIC384	ECA1310
166009	1563314	NIC384	ECA1311
164587	1563352	NIC384	ECA1312
165489	1571869	NIC384	ECA1313
419791	1530518	NIC384	ECA1401
418934	1526102	NIC384	ECA1403
422130	1537878	NIC384	ECA1405
278244	1551511	NIC384	ECA1445
278846	1555073	NIC384	ECA1447
277829	1552220	NIC384	ECA1449
279651	1558904	NIC384	ECA1451
273594	1502107	NIC384	ECA1453
183148	1583375	NIC384	ECA1481
185863	1575169	NIC384	ECA1518
181537	1576024	NIC384	ECA1579
182493	1579069	NIC384	ECA1581
180246	1572248	NIC384	ECA1583
182202	1579709	NIC384	ECA1585
182087	1579574	NIC384	ECA1599
181808	1567821	NIC384	ECA1603
179009	1557329	NIC384	ECA2087
180475	1571649	NIC384	ECA2898
180080	1568081	NIC384	ECA2899
182194	1580944	NIC384	ECA2900
184176	1572391	NIC384	ECA2909
180562	1572603	NIC384	ECA2910
184495	1579900	NIC384	ECA2920
179306	1563882	NIC384	ECA2954
180205	1565958	NIC384	ECA2955
184673	1577338	NIC384	ECA2976
185105	1577647	NIC384	ECA3053
413621	1517304	NIC384	ECA788
409368	1504066	NIC384	ECA789
187018	1566760	NIC384	ECA790
181114	1563839	NIC384	ECA791
181361	1565141	NIC384	ECA792
183942	1570284	NIC384	ECA793
188491	1571796	NIC384	ECA794
195674	1566566	NIC384	ECA796
145420	1526343	NIC384	ECA797
158637	1562459	NIC384	ECA798
185884	1569011	NIC384	ECA799
185629	1583201	NIC384	ECA800
184917	1578013	NIC384	ECA801
182928	1573805	NIC384	ECA802
156061	1523484	NIC384	ECA803
164057	1542998	NIC384	ECA804
181424	1571047	NIC384	ECA805
286656	1550242	NIC384	ECA806
102400	1610934	NIC384	EG5889
108872	1610285	NIC384	EG6180
165940	1585048	NIC384	HPT25
287386	1554448	NIC384	HPT33
173331	1595121	NIC384	HPT39
141052	1598730	NIC384	HPT56
282668	1543548	NIC384	JU1373
279360	1532078	NIC384	JU1374
53797	1647340	NIC384	JU1428
283684	1561260	NIC384	JU1630
286715	1562963	NIC384	JU1631
278956	1542360	NIC384	JU1632
280454	1546564	NIC384	JU1633
281310	1550053	NIC384	JU1634
79073	1640142	NIC384	JU1635
280634	1547869	NIC384	JU1636
282907	1554086	NIC384	JU1639
281336	1551477	NIC384	JU1640
281173	1551633	NIC384	JU1641
282919	1546090	NIC384	JU1800
286322	1562233	NIC384	JU1818
51206	1652406	NIC384	JU1819
53375	1637767	NIC384	JU1821
71673	1635594	NIC384	JU1835
54548	1633947	NIC384	JU1836
54268	1648157	NIC384	JU1838
54023	1654478	NIC384	JU1845
49711	1652584	NIC384	JU1846
48869	1650552	NIC384	JU1847
58798	1637483	NIC384	JU1848
27874	1641976	NIC384	JU1849
48249	1639650	NIC384	JU1850
50141	1641794	NIC384	JU1851
20562	1652528	NIC384	JU1870
51807	1640734	NIC384	JU1871
44314	1633436	NIC384	JU1975
79296	1637121	NIC384	JU1976
69421	1646530	NIC384	JU2505
104650	1615357	NIC384	JU2750
66941	1625528	NIC384	JU2752
294824	1559313	NIC384	JU3170
66757	1645814	NIC384	NIC1000
57771	1649585	NIC384	NIC1004
57944	1642625	NIC384	NIC1005
61852	1650943	NIC384	NIC1012
66582	1648471	NIC384	NIC1016
60258	1643921	NIC384	NIC1028
56106	1645267	NIC384	NIC1033
47593	1653600	NIC384	NIC1038
49267	1641494	NIC384	NIC105
66158	1635842	NIC384	NIC1112
42133	1637417	NIC384	NIC1116
65927	1636802	NIC384	NIC1121
45669	1645664	NIC384	NIC1126
61340	1611445	NIC384	NIC1132
59020	1632961	NIC384	NIC1136
72296	1633313	NIC384	NIC1137
94414	1618355	NIC384	NIC114
54074	1634579	NIC384	NIC1140
40275	1635920	NIC384	NIC1142
40095	1643477	NIC384	NIC1144
65831	1636816	NIC384	NIC1145
40216	1644351	NIC384	NIC1146
39817	1641253	NIC384	NIC1147
40194	1644956	NIC384	NIC1149
39711	1639712	NIC384	NIC1150
39940	1636127	NIC384	NIC1151
49725	1636686	NIC384	NIC1152
40131	1644497	NIC384	NIC1153
57759	1640786	NIC384	NIC1155
113849	1621045	NIC384	NIC1156
110446	1622250	NIC384	NIC1157
39970	1644134	NIC384	NIC1160
62607	1627452	NIC384	NIC1161
45226	1641247	NIC384	NIC1163
65225	1632873	NIC384	NIC1164
53717	1633807	NIC384	NIC1165
39750	1640360	NIC384	NIC1167
39856	1642256	NIC384	NIC1168
40052	1644355	NIC384	NIC1169
58902	1638609	NIC384	NIC1170
39865	1644078	NIC384	NIC1175
40000	1643711	NIC384	NIC1176
71563	1638630	NIC384	NIC1177
53416	1625347	NIC384	NIC1179
40017	1644993	NIC384	NIC1180
43293	1641571	NIC384	NIC1181
65650	1643081	NIC384	NIC1188
45660	1646801	NIC384	NIC1192
67900	1632525	NIC384	NIC1193
180707	1578986	NIC384	NIC122
68080	1635532	NIC384	NIC124
71268	1634284	NIC384	NIC125
20428	1646534	NIC384	NIC1252
57032	1646302	NIC384	NIC1254
26287	1649583	NIC384	NIC1257
58363	1636234	NIC384	NIC1268
42021	1648837	NIC384	NIC1270
36855	1618473	NIC384	NIC1272
48804	1633589	NIC384	NIC1275
55109	1647769	NIC384	NIC1276
50731	1651873	NIC384	NIC1277
44597	1640747	NIC384	NIC1278
72369	1623090	NIC384	NIC129
27817	1647396	NIC384	NIC1290
81615	1630877	NIC384	NIC1293
62416	1641190	NIC384	NIC1300
82262	1635219	NIC384	NIC1301
81473	1625005	NIC384	NIC1305
76091	1638015	NIC384	NIC1307
50381	1648362	NIC384	NIC1309
58688	1642674	NIC384	NIC1313
58640	1641734	NIC384	NIC1316
57078	1637010	NIC384	NIC1317
67143	1639151	NIC384	NIC1321
57446	1645187	NIC384	NIC1323
34467	1653544	NIC384	NIC1328
61776	1628124	NIC384	NIC1337
52900	1643430	NIC384	NIC1338
51408	1644942	NIC384	NIC1341
62189	1637821	NIC384	NIC1343
47772	1645502	NIC384	NIC1344
48220	1646106	NIC384	NIC1354
23718	1646200	NIC384	NIC1355
52751	1648370	NIC384	NIC1359
67868	1649500	NIC384	NIC1363
76767	1643478	NIC384	NIC1372
38142	1647318	NIC384	NIC1376
48889	1643459	NIC384	NIC1378
48899	1649564	NIC384	NIC1381
37467	1648986	NIC384	NIC1382
81289	1643722	NIC384	NIC1383
54408	1642997	NIC384	NIC1384
33234	1642211	NIC384	NIC1386
47916	1651282	NIC384	NIC1387
48005	1637922	NIC384	NIC1389
55930	1645284	NIC384	NIC1391
59055	1647106	NIC384	NIC1392
36394	1647235	NIC384	NIC1393
60750	1627217	NIC384	NIC1395
52189	1649626	NIC384	NIC1400
49736	1653070	NIC384	NIC1405
71964	1636609	NIC384	NIC1408
43038	1636878	NIC384	NIC1410
74246	1642743	NIC384	NIC1411
61633	1645372	NIC384	NIC1415
73503	1635137	NIC384	NIC1419
68082	1644601	NIC384	NIC1420
56662	1644891	NIC384	NIC1422
61382	1647060	NIC384	NIC1425
19902	1650585	NIC384	NIC1430
41593	1622380	NIC384	NIC1432
38196	1649143	NIC384	NIC1433
52649	1641990	NIC384	NIC1438
59011	1643164	NIC384	NIC1453
54700	1640851	NIC384	NIC1470
39987	1650394	NIC384	NIC1476
46874	1656679	NIC384	NIC1477
51226	1644652	NIC384	NIC1478
49324	1641365	NIC384	NIC1514
283965	1551742	NIC384	NIC1526
283600	1552876	NIC384	NIC1531
276782	1520543	NIC384	NIC1534
156431	1593522	NIC384	NIC1541
154819	1585638	NIC384	NIC1542
134215	1582416	NIC384	NIC1543
153836	1577990	NIC384	NIC1544
153229	1574731	NIC384	NIC1545
152986	1576231	NIC384	NIC1546
137580	1598201	NIC384	NIC1547
158071	1597889	NIC384	NIC1548
158494	1598025	NIC384	NIC1549
153924	1581429	NIC384	NIC1550
156308	1597081	NIC384	NIC1551
151360	1560320	NIC384	NIC1553
142984	1600142	NIC384	NIC1555
141130	1596210	NIC384	NIC1556
158832	1599349	NIC384	NIC1557
136413	1594873	NIC384	NIC1559
135521	1565858	NIC384	NIC1560
149047	1549621	NIC384	NIC1561
173469	1584104	NIC384	NIC1563
152484	1573832	NIC384	NIC1564
125988	1567277	NIC384	NIC1565
131077	1589544	NIC384	NIC1583
128524	1580015	NIC384	NIC1584
127612	1574473	NIC384	NIC1585
130821	1589032	NIC384	NIC1586
130226	1579162	NIC384	NIC1587
130606	1578950	NIC384	NIC1588
195691	1576851	NIC384	NIC1592
196672	1583379	NIC384	NIC1594
130356	1587021	NIC384	NIC1596
130924	1590135	NIC384	NIC1603
158901	1599660	NIC384	NIC1644
155641	1590329	NIC384	NIC1646
154907	1583471	NIC384	NIC1647
157914	1597132	NIC384	NIC1648
157879	1597592	NIC384	NIC1649
153270	1578403	NIC384	NIC1650
136083	1589014	NIC384	NIC1651
137411	1597142	NIC384	NIC1653
160923	1593960	NIC384	NIC1656
158347	1587840	NIC384	NIC1657
129640	1585161	NIC384	NIC1658
398720	1539010	NIC384	NIC1679
139561	1592501	NIC384	NIC1694
67570	1631270	NIC384	NIC1846
91710	1603300	NIC384	NIC1851
127498	1588754	NIC384	NIC1855
95398	1624414	NIC384	NIC1856
74364	1619459	NIC384	NIC1862
83233	1623844	NIC384	NIC1877
76307	1623037	NIC384	NIC1879
105293	1605321	NIC384	NIC1881
102072	1599829	NIC384	NIC1886
109738	1601964	NIC384	NIC1911
100990	1617489	NIC384	NIC1912
91909	1603630	NIC384	NIC1913
94170	1614731	NIC384	NIC1914
145163	1558249	NIC384	NIC1915
146840	1569445	NIC384	NIC1916
127362	1580760	NIC384	NIC1917
147258	1570280	NIC384	NIC1918
146611	1564291	NIC384	NIC1919
179560	1576937	NIC384	NIC192
89754	1593860	NIC384	NIC1927
106820	1598669	NIC384	NIC1928
102350	1597188	NIC384	NIC1929
37016	1643836	NIC384	NIC193
123717	1599500	NIC384	NIC1939
108588	1612572	NIC384	NIC1941
112784	1601602	NIC384	NIC1950
111720	1587003	NIC384	NIC1962
91580	1607616	NIC384	NIC1976
54178	1635338	NIC384	NIC203
37570	1650796	NIC384	NIC2355
61349	1647141	NIC384	NIC2357
50835	1640332	NIC384	NIC2360
84111	1637413	NIC384	NIC2361
39459	1642140	NIC384	NIC2362
44498	1646278	NIC384	NIC2363
61744	1634062	NIC384	NIC2364
56145	1644005	NIC384	NIC2365
54821	1647336	NIC384	NIC2366
56398	1643546	NIC384	NIC2367
61327	1647043	NIC384	NIC2368
55719	1644683	NIC384	NIC2371
35116	1647855	NIC384	NIC2373
42545	1642516	NIC384	NIC2375
72269	1635250	NIC384	NIC247
37159	1644448	NIC384	NIC249
54970	1642465	NIC384	NIC280
46193	1648285	NIC384	NIC284
52147	1642226	NIC384	NIC286
54003	1642161	NIC384	NIC291
47188	1644693	NIC384	NIC294
52119	1646326	NIC384	NIC300
62873	1645317	NIC384	NIC311
31160	1651617	NIC384	NIC312
44429	1655353	NIC384	NIC314
58413	1642575	NIC384	NIC321
57247	1640000	NIC384	NIC322
71189	1635592	NIC384	NIC339
75018	1643701	NIC384	NIC344
77233	1636731	NIC384	NIC350
24644	1654841	NIC384	NIC354
24106	1657164	NIC384	NIC359
46933	1638582	NIC384	NIC363
57822	1643494	NIC384	NIC365
60880	1649895	NIC384	NIC372
60971	1632341	NIC384	NIC382
174333	1612076	NIC387	BRC20391
128834	1614041	NIC387	BRC20400
143610	1595710	NIC387	BRC20464
133315	1600114	NIC387	BRC20548
421624	1551690	NIC387	ECA1299
420275	1548898	NIC387	ECA1300
421471	1547938	NIC387	ECA1301
416378	1536704	NIC387	ECA1302
421340	1549305	NIC387	ECA1303
418193	1542460	NIC387	ECA1304
419240	1543776	NIC387	ECA1305
196196	1592728	NIC387	ECA1306
415523	1544590	NIC387	ECA1307
195734	1592627	NIC387	ECA1309
196784	1593281	NIC387	ECA1310
173586	1578794	NIC387	ECA1311
172041	1578432	NIC387	ECA1312
173001	1587511	NIC387	ECA1313
418808	1544255	NIC387	ECA1401
418088	1539948	NIC387	ECA1403
421427	1552724	NIC387	ECA1405
291373	1565029	NIC387	ECA1445
291927	1568790	NIC387	ECA1447
290843	1565425	NIC387	ECA1449
292807	1572891	NIC387	ECA1451
286232	1514041	NIC387	ECA1453
196746	1597616	NIC387	ECA1481
200034	1589122	NIC387	ECA1518
195033	1589038	NIC387	ECA1579
196148	1592742	NIC387	ECA1581
193694	1584894	NIC387	ECA1583
195780	1593282	NIC387	ECA1585
195630	1592830	NIC387	ECA1599
195395	1581645	NIC387	ECA1603
192358	1569732	NIC387	ECA2087
194011	1584556	NIC387	ECA2898
193490	1580749	NIC387	ECA2899
195782	1594467	NIC387	ECA2900
194697	1588572	NIC387	ECA2909
194053	1585414	NIC387	ECA2910
198184	1595313	NIC387	ECA2920
189332	1575995	NIC387	ECA2954
190261	1578330	NIC387	ECA2955
195152	1592101	NIC387	ECA2976
195451	1591755	NIC387	ECA3053
412501	1529936	NIC387	ECA788
407994	1516020	NIC387	ECA789
200236	1581395	NIC387	ECA790
191266	1577103	NIC387	ECA791
191520	1578263	NIC387	ECA792
194410	1584710	NIC387	ECA793
201802	1587103	NIC387	ECA794
206155	1580315	NIC387	ECA796
153796	1540031	NIC387	ECA797
166907	1577534	NIC387	ECA798
196891	1584916	NIC387	ECA799
198262	1597383	NIC387	ECA800
196010	1592704	NIC387	ECA801
195482	1587352	NIC387	ECA802
167925	1536498	NIC387	ECA803
175826	1556875	NIC387	ECA804
194934	1584247	NIC387	ECA805
296810	1563509	NIC387	ECA806
93373	1629308	NIC387	EG5889
104150	1628635	NIC387	EG6180
170929	1598877	NIC387	HPT25
292922	1570487	NIC387	HPT33
171890	1609330	NIC387	HPT39
131950	1614346	NIC387	HPT56
299102	1557170	NIC387	JU1373
295566	1544581	NIC387	JU1374
56308	1664361	NIC387	JU1428
298747	1574714	NIC387	JU1630
301896	1577168	NIC387	JU1631
293485	1553398	NIC387	JU1632
295139	1558113	NIC387	JU1633
295996	1561848	NIC387	JU1634
57206	1659359	NIC387	JU1635
295223	1559257	NIC387	JU1636
297785	1566366	NIC387	JU1639
296153	1563184	NIC387	JU1640
295955	1563329	NIC387	JU1641
299283	1559570	NIC387	JU1800
301478	1576394	NIC387	JU1818
57127	1670617	NIC387	JU1819
63028	1654512	NIC387	JU1821
83891	1650663	NIC387	JU1835
60014	1654579	NIC387	JU1836
64276	1664688	NIC387	JU1838
51438	1672971	NIC387	JU1845
46846	1668076	NIC387	JU1846
55456	1666590	NIC387	JU1847
64883	1658379	NIC387	JU1848
38970	1660143	NIC387	JU1849
60643	1659423	NIC387	JU1850
62401	1660937	NIC387	JU1851
43826	1667913	NIC387	JU1870
64049	1659738	NIC387	JU1871
57795	1648727	NIC387	JU1975
78050	1656417	NIC387	JU1976
64392	1664270	NIC387	JU2505
100107	1635546	NIC387	JU2750
70755	1642120	NIC387	JU2752
304054	1575200	NIC387	JU3170
42113	1668289	NIC387	NIC1000
56837	1666414	NIC387	NIC1004
46443	1659052	NIC387	NIC1005
54981	1668188	NIC387	NIC1012
57944	1666777	NIC387	NIC1016
54308	1660134	NIC387	NIC1028
45852	1663675	NIC387	NIC1033
53532	1669783	NIC387	NIC1038
58335	1653630	NIC387	NIC105
74981	1653031	NIC387	NIC1112
51251	1657919	NIC387	NIC1116
76260	1655968	NIC387	NIC1121
41307	1662352	NIC387	NIC1126
70949	1626473	NIC387	NIC1132
63164	1650927	NIC387	NIC1136
82215	1647341	NIC387	NIC1137
86530	1637985	NIC387	NIC114
63754	1648688	NIC387	NIC1140
52907	1654769	NIC387	NIC1142
55803	1658293	NIC387	NIC1144
76289	1656773	NIC387	NIC1145
55939	1659107	NIC387	NIC1146
55464	1654785	NIC387	NIC1147
55985	1660701	NIC387	NIC1149
55264	1652349	NIC387	NIC1150
55627	1651005	NIC387	NIC1151
53736	1657728	NIC387	NIC1152
55837	1659809	NIC387	NIC1153
60247	1662085	NIC387	NIC1155
120990	1636795	NIC387	NIC1156
117549	1637684	NIC387	NIC1157
55701	1659698	NIC387	NIC1160
72314	1644012	NIC387	NIC1161
43555	1657843	NIC387	NIC1163
75574	1649716	NIC387	NIC1164
70315	1649073	NIC387	NIC1165
55456	1656005	NIC387	NIC1167
55584	1657147	NIC387	NIC1168
55777	1659503	NIC387	NIC1169
63755	1659505	NIC387	NIC1170
55596	1659791	NIC387	NIC1175
55638	1658642	NIC387	NIC1176
78983	1656039	NIC387	NIC1177
62944	1637938	NIC387	NIC1179
55846	1660983	NIC387	NIC1180
61473	1656529	NIC387	NIC1181
81381	1659184	NIC387	NIC1188
41525	1664623	NIC387	NIC1192
70104	1652808	NIC387	NIC1193
191710	1596364	NIC387	NIC122
56463	1655422	NIC387	NIC124
65684	1652686	NIC387	NIC125
43605	1659856	NIC387	NIC1252
62457	1661192	NIC387	NIC1254
26346	1670108	NIC387	NIC1257
44881	1654317	NIC387	NIC1268
59150	1664025	NIC387	NIC1270
36636	1635051	NIC387	NIC1272
48550	1649086	NIC387	NIC1275
53516	1664579	NIC387	NIC1276
46353	1670684	NIC387	NIC1277
42611	1656657	NIC387	NIC1278
60717	1640546	NIC387	NIC129
45650	1662080	NIC387	NIC1290
60349	1647745	NIC387	NIC1293
49438	1657927	NIC387	NIC1300
61035	1653187	NIC387	NIC1301
60221	1641079	NIC387	NIC1305
55448	1654901	NIC387	NIC1307
56223	1662664	NIC387	NIC1309
64097	1657445	NIC387	NIC1313
64021	1656228	NIC387	NIC1316
60862	1651939	NIC387	NIC1317
58971	1660263	NIC387	NIC1321
61532	1662718	NIC387	NIC1323
27683	1671186	NIC387	NIC1328
47739	1642394	NIC387	NIC1337
32012	1658352	NIC387	NIC1338
53728	1660777	NIC387	NIC1341
59180	1651184	NIC387	NIC1343
50958	1665754	NIC387	NIC1344
58594	1663772	NIC387	NIC1354
38015	1658334	NIC387	NIC1355
68775	1663180	NIC387	NIC1359
62545	1667472	NIC387	NIC1363
65924	1659334	NIC387	NIC1372
46355	1666794	NIC387	NIC1376
52390	1656612	NIC387	NIC1378
62955	1665039	NIC387	NIC1381
45464	1665500	NIC387	NIC1382
74039	1660234	NIC387	NIC1383
48925	1660368	NIC387	NIC1384
34966	1661747	NIC387	NIC1386
54152	1666420	NIC387	NIC1387
42728	1656741	NIC387	NIC1389
42054	1661251	NIC387	NIC1391
59007	1663831	NIC387	NIC1392
42312	1664445	NIC387	NIC1393
69813	1639534	NIC387	NIC1395
47192	1667593	NIC387	NIC1400
55439	1670722	NIC387	NIC1405
70090	1656265	NIC387	NIC1408
45417	1656282	NIC387	NIC1410
57111	1657233	NIC387	NIC1411
57435	1664830	NIC387	NIC1415
81621	1654291	NIC387	NIC1419
47634	1665635	NIC387	NIC1420
63892	1661378	NIC387	NIC1422
50079	1664760	NIC387	NIC1425
36203	1669544	NIC387	NIC1430
40626	1640832	NIC387	NIC1432
46449	1669189	NIC387	NIC1433
66011	1660154	NIC387	NIC1438
64410	1659033	NIC387	NIC1453
65503	1659986	NIC387	NIC1470
52142	1670267	NIC387	NIC1476
50054	1673198	NIC387	NIC1477
66043	1663893	NIC387	NIC1478
63625	1657997	NIC387	NIC1514
296185	1565958	NIC387	NIC1526
295875	1567584	NIC387	NIC1531
288580	1533502	NIC387	NIC1534
146170	1608215	NIC387	NIC1541
144333	1598858	NIC387	NIC1542
124981	1595025	NIC387	NIC1543
143296	1590647	NIC387	NIC1544
142694	1587153	NIC387	NIC1545
142397	1588503	NIC387	NIC1546
128617	1614141	NIC387	NIC1547
147824	1613826	NIC387	NIC1548
148236	1613970	NIC387	NIC1549
143411	1594298	NIC387	NIC1550
145966	1612802	NIC387	NIC1551
140750	1572170	NIC387	NIC1553
130340	1616020	NIC387	NIC1555
132098	1611969	NIC387	NIC1556
148659	1615482	NIC387	NIC1557
127392	1609569	NIC387	NIC1559
125983	1577401	NIC387	NIC1560
138333	1561120	NIC387	NIC1561
177341	1598035	NIC387	NIC1563
141951	1586268	NIC387	NIC1564
128776	1578157	NIC387	NIC1565
134247	1603394	NIC387	NIC1583
131533	1591761	NIC387	NIC1584
130548	1585777	NIC387	NIC1585
134015	1602613	NIC387	NIC1586
133320	1591993	NIC387	NIC1587
133854	1592444	NIC387	NIC1588
203179	1590682	NIC387	NIC1592
204154	1598162	NIC387	NIC1594
133504	1600028	NIC387	NIC1596
134089	1604004	NIC387	NIC1603
148719	1615986	NIC387	NIC1644
145165	1603914	NIC387	NIC1646
144451	1596863	NIC387	NIC1647
147657	1612874	NIC387	NIC1648
147583	1612970	NIC387	NIC1649
142746	1590775	NIC387	NIC1650
124108	1601422	NIC387	NIC1651
128336	1612212	NIC387	NIC1653
151654	1609601	NIC387	NIC1656
148910	1600962	NIC387	NIC1657
132716	1597751	NIC387	NIC1658
396117	1552839	NIC387	NIC1679
130249	1606306	NIC387	NIC1694
55958	1648540	NIC387	NIC1846
76706	1620631	NIC387	NIC1851
135233	1605516	NIC387	NIC1855
88851	1642391	NIC387	NIC1856
67411	1638344	NIC387	NIC1862
82217	1640542	NIC387	NIC1877
64336	1639654	NIC387	NIC1879
92773	1621443	NIC387	NIC1881
112421	1615333	NIC387	NIC1886
97513	1617840	NIC387	NIC1911
88935	1634662	NIC387	NIC1912
76788	1621188	NIC387	NIC1913
82450	1630632	NIC387	NIC1914
152820	1572503	NIC387	NIC1915
154542	1584526	NIC387	NIC1916
136162	1596405	NIC387	NIC1917
154971	1585318	NIC387	NIC1918
154185	1578840	NIC387	NIC1919
190413	1593224	NIC387	NIC192
84471	1609744	NIC387	NIC1927
114228	1614316	NIC387	NIC1928
109734	1613209	NIC387	NIC1929
24568	1662214	NIC387	NIC193
115821	1616755	NIC387	NIC1939
97226	1628415	NIC387	NIC1941
111207	1617539	NIC387	NIC1950
108313	1603391	NIC387	NIC1962
81946	1623748	NIC387	NIC1976
63750	1655482	NIC387	NIC203
41485	1665193	NIC387	NIC2355
50037	1665215	NIC387	NIC2357
46578	1660598	NIC387	NIC2360
69676	1654480	NIC387	NIC2361
53219	1655062	NIC387	NIC2362
40373	1660524	NIC387	NIC2363
48344	1649080	NIC387	NIC2364
44756	1660557	NIC387	NIC2365
43947	1663971	NIC387	NIC2366
37461	1659435	NIC387	NIC2367
50048	1664493	NIC387	NIC2368
43720	1661930	NIC387	NIC2371
40472	1662414	NIC387	NIC2373
27238	1661317	NIC387	NIC2375
67488	1655302	NIC387	NIC247
24763	1664597	NIC387	NIC249
68746	1656772	NIC387	NIC280
56697	1668736	NIC387	NIC284
64471	1661675	NIC387	NIC286
65738	1661968	NIC387	NIC291
57735	1665128	NIC387	NIC294
64165	1666222	NIC387	NIC300
51302	1667571	NIC387	NIC311
45084	1667338	NIC387	NIC312
50038	1673962	NIC387	NIC314
54587	1663851	NIC387	NIC321
50526	1661969	NIC387	NIC322
69801	1652977	NIC387	NIC339
64005	1659831	NIC387	NIC344
61681	1657462	NIC387	NIC350
43679	1671420	NIC387	NIC354
35318	1673619	NIC387	NIC359
51015	1655097	NIC387	NIC363
52309	1664195	NIC387	NIC365
55582	1667445	NIC387	NIC372
53859	1644957	NIC387	NIC382
34486	1649279	NIC387	NIC384
164008	1600512	NIC389	BRC20391
153414	1604043	NIC389	BRC20400
155664	1587984	NIC389	BRC20464
138299	1592873	NIC389	BRC20548
438206	1541729	NIC389	ECA1299
436862	1538921	NIC389	ECA1300
438132	1538046	NIC389	ECA1301
433339	1527239	NIC389	ECA1302
438180	1539571	NIC389	ECA1303
435151	1532799	NIC389	ECA1304
436052	1533981	NIC389	ECA1305
185297	1582192	NIC389	ECA1306
431940	1534834	NIC389	ECA1307
184812	1582077	NIC389	ECA1309
185654	1582693	NIC389	ECA1310
191243	1567496	NIC389	ECA1311
189850	1567170	NIC389	ECA1312
190814	1576038	NIC389	ECA1313
435679	1534584	NIC389	ECA1401
435034	1530467	NIC389	ECA1403
438044	1542799	NIC389	ECA1405
281834	1553708	NIC389	ECA1445
282587	1557649	NIC389	ECA1447
281417	1554246	NIC389	ECA1449
283294	1561596	NIC389	ECA1451
277335	1503445	NIC389	ECA1453
185744	1587110	NIC389	ECA1481
188848	1578843	NIC389	ECA1518
184100	1578544	NIC389	ECA1579
185145	1582078	NIC389	ECA1581
182896	1574567	NIC389	ECA1583
184768	1582734	NIC389	ECA1585
184672	1582370	NIC389	ECA1599
184529	1571295	NIC389	ECA1603
181578	1559650	NIC389	ECA2087
183136	1574300	NIC389	ECA2898
182673	1570622	NIC389	ECA2899
184695	1583804	NIC389	ECA2900
181625	1578016	NIC389	ECA2909
183173	1575089	NIC389	ECA2910
187048	1584461	NIC389	ECA2920
176643	1565943	NIC389	ECA2954
177611	1568131	NIC389	ECA2955
182118	1581531	NIC389	ECA2976
183480	1580307	NIC389	ECA3053
429660	1520760	NIC389	ECA788
424998	1506967	NIC389	ECA789
192476	1571214	NIC389	ECA790
178912	1566807	NIC389	ECA791
179104	1567952	NIC389	ECA792
181457	1574445	NIC389	ECA793
193991	1576965	NIC389	ECA794
194053	1569351	NIC389	ECA796
161399	1527406	NIC389	ECA797
181779	1564321	NIC389	ECA798
184643	1574533	NIC389	ECA799
188882	1585947	NIC389	ECA800
187338	1582174	NIC389	ECA801
186317	1576118	NIC389	ECA802
158837	1526267	NIC389	ECA803
166737	1546318	NIC389	ECA804
184030	1573890	NIC389	ECA805
298838	1552855	NIC389	ECA806
119296	1618317	NIC389	EG5889
133054	1618222	NIC389	EG6180
161720	1591400	NIC389	HPT25
304173	1558886	NIC389	HPT33
153440	1602725	NIC389	HPT39
149191	1603336	NIC389	HPT56
308706	1545317	NIC389	JU1373
305311	1533214	NIC389	JU1374
37780	1650333	NIC389	JU1428
304774	1563178	NIC389	JU1630
307978	1565851	NIC389	JU1631
299705	1542602	NIC389	JU1632
301443	1547220	NIC389	JU1633
302383	1550879	NIC389	JU1634
94473	1642570	NIC389	JU1635
301588	1548439	NIC389	JU1636
304067	1555280	NIC389	JU1639
302456	1552126	NIC389	JU1640
302313	1552459	NIC389	JU1641
308867	1547643	NIC389	JU1800
307620	1565048	NIC389	JU1818
38380	1655235	NIC389	JU1819
35257	1644224	NIC389	JU1821
48586	1639187	NIC389	JU1835
43600	1642415	NIC389	JU1836
40000	1652077	NIC389	JU1838
39836	1657781	NIC389	JU1845
35905	1652135	NIC389	JU1846
33189	1655943	NIC389	JU1847
45942	1645922	NIC389	JU1848
55110	1649978	NIC389	JU1849
39999	1645108	NIC389	JU1850
40601	1650007	NIC389	JU1851
58095	1655818	NIC389	JU1870
41424	1648793	NIC389	JU1871
35931	1636619	NIC389	JU1975
60363	1648411	NIC389	JU1976
64565	1649651	NIC389	JU2505
98775	1622963	NIC389	JU2750
85504	1630807	NIC389	JU2752
311967	1563763	NIC389	JU3170
46943	1652275	NIC389	NIC1000
42298	1651126	NIC389	NIC1004
79588	1642804	NIC389	NIC1005
51567	1653125	NIC389	NIC1012
57658	1650604	NIC389	NIC1016
49713	1646641	NIC389	NIC1028
70685	1650856	NIC389	NIC1033
37087	1654649	NIC389	NIC1038
29607	1644895	NIC389	NIC105
36857	1644890	NIC389	NIC1112
67612	1646270	NIC389	NIC1116
47556	1644312	NIC389	NIC1121
63822	1650781	NIC389	NIC1126
43606	1615472	NIC389	NIC1132
35884	1642783	NIC389	NIC1136
44401	1639370	NIC389	NIC1137
128799	1621662	NIC389	NIC114
63817	1639425	NIC389	NIC1140
56554	1646276	NIC389	NIC1142
59848	1645115	NIC389	NIC1144
47639	1645178	NIC389	NIC1145
59839	1645763	NIC389	NIC1146
59469	1641700	NIC389	NIC1147
59986	1647296	NIC389	NIC1149
59401	1639244	NIC389	NIC1150
59517	1638222	NIC389	NIC1151
72190	1643104	NIC389	NIC1152
59779	1646517	NIC389	NIC1153
40208	1648453	NIC389	NIC1155
79907	1629481	NIC389	NIC1156
76649	1630271	NIC389	NIC1157
59710	1646284	NIC389	NIC1160
44472	1632708	NIC389	NIC1161
69571	1646097	NIC389	NIC1163
47188	1638343	NIC389	NIC1164
41778	1641114	NIC389	NIC1165
59141	1643071	NIC389	NIC1167
59701	1643910	NIC389	NIC1168
59767	1646232	NIC389	NIC1169
48383	1645404	NIC389	NIC1170
59558	1646336	NIC389	NIC1175
59593	1645223	NIC389	NIC1176
49017	1642882	NIC389	NIC1177
63144	1628906	NIC389	NIC1179
59759	1647509	NIC389	NIC1180
68642	1645786	NIC389	NIC1181
51971	1646052	NIC389	NIC1188
63570	1652788	NIC389	NIC1192
52439	1639097	NIC389	NIC1193
179280	1585919	NIC389	NIC122
96540	1641834	NIC389	NIC124
105175	1639507	NIC389	NIC125
57824	1648034	NIC389	NIC1252
42922	1650068	NIC389	NIC1254
55589	1653905	NIC389	NIC1257
45229	1642846	NIC389	NIC1268
26324	1656128	NIC389	NIC1270
57010	1623755	NIC389	NIC1272
60103	1640537	NIC389	NIC1275
34243	1653282	NIC389	NIC1276
34509	1655452	NIC389	NIC1277
57822	1645666	NIC389	NIC1278
98781	1628395	NIC389	NIC129
52639	1651867	NIC389	NIC1290
87119	1637980	NIC389	NIC1293
47199	1645139	NIC389	NIC1300
87797	1643326	NIC389	NIC1301
86721	1632058	NIC389	NIC1305
52782	1641247	NIC389	NIC1307
32349	1652063	NIC389	NIC1309
37322	1647624	NIC389	NIC1313
37301	1646323	NIC389	NIC1316
30595	1641385	NIC389	NIC1317
46723	1648385	NIC389	NIC1321
30859	1651841	NIC389	NIC1323
54472	1652839	NIC389	NIC1328
43274	1631136	NIC389	NIC1337
61730	1644111	NIC389	NIC1338
76639	1643436	NIC389	NIC1341
51521	1635776	NIC389	NIC1343
44127	1649841	NIC389	NIC1344
37410	1651061	NIC389	NIC1354
52739	1648226	NIC389	NIC1355
33894	1655009	NIC389	NIC1359
51375	1651078	NIC389	NIC1363
49334	1651247	NIC389	NIC1372
45774	1650927	NIC389	NIC1376
25278	1648270	NIC389	NIC1378
35829	1654277	NIC389	NIC1381
62266	1648644	NIC389	NIC1382
71176	1646032	NIC389	NIC1383
73910	1650659	NIC389	NIC1384
55141	1652393	NIC389	NIC1386
41562	1649907	NIC389	NIC1387
47547	1647223	NIC389	NIC1389
82535	1646468	NIC389	NIC1391
32582	1655054	NIC389	NIC1392
60350	1649318	NIC389	NIC1393
30964	1632573	NIC389	NIC1395
32368	1653302	NIC389	NIC1400
42056	1654442	NIC389	NIC1405
43157	1648601	NIC389	NIC1408
71072	1644627	NIC389	NIC1410
61413	1643660	NIC389	NIC1411
32088	1654205	NIC389	NIC1415
36569	1651020	NIC389	NIC1419
56992	1651404	NIC389	NIC1420
40149	1651928	NIC389	NIC1422
88073	1646949	NIC389	NIC1425
68840	1651899	NIC389	NIC1430
57471	1631237	NIC389	NIC1432
45889	1653209	NIC389	NIC1433
41301	1649974	NIC389	NIC1438
37630	1649001	NIC389	NIC1453
38945	1649562	NIC389	NIC1470
45405	1654469	NIC389	NIC1476
31965	1658878	NIC389	NIC1477
41275	1653608	NIC389	NIC1478
38252	1648131	NIC389	NIC1514
304180	1554513	NIC389	NIC1526
303795	1555925	NIC389	NIC1531
296653	1522780	NIC389	NIC1534
157856	1599724	NIC389	NIC1541
156366	1590845	NIC389	NIC1542
150016	1586017	NIC389	NIC1543
155351	1582753	NIC389	NIC1544
154730	1579430	NIC389	NIC1545
154656	1580677	NIC389	NIC1546
153270	1604110	NIC389	NIC1547
159236	1604800	NIC389	NIC1548
159659	1604973	NIC389	NIC1549
155338	1586293	NIC389	NIC1550
157483	1603711	NIC389	NIC1551
153101	1564738	NIC389	NIC1553
152325	1606443	NIC389	NIC1555
157848	1600953	NIC389	NIC1556
159927	1606357	NIC389	NIC1557
151968	1599906	NIC389	NIC1559
151762	1567581	NIC389	NIC1560
150938	1554185	NIC389	NIC1561
162155	1587819	NIC389	NIC1563
154062	1578638	NIC389	NIC1564
134114	1571655	NIC389	NIC1565
139241	1596178	NIC389	NIC1583
136945	1585002	NIC389	NIC1584
135800	1579248	NIC389	NIC1585
138806	1595166	NIC389	NIC1586
138425	1584838	NIC389	NIC1587
138689	1585317	NIC389	NIC1588
195358	1581478	NIC389	NIC1592
196115	1588502	NIC389	NIC1594
138508	1592901	NIC389	NIC1596
139024	1596618	NIC389	NIC1603
160046	1606828	NIC389	NIC1644
157123	1595691	NIC389	NIC1646
156433	1588980	NIC389	NIC1647
159000	1604050	NIC389	NIC1648
159137	1604226	NIC389	NIC1649
154780	1583027	NIC389	NIC1650
139644	1594183	NIC389	NIC1651
153252	1602575	NIC389	NIC1653
165289	1600931	NIC389	NIC1656
162734	1592665	NIC389	NIC1657
137982	1590765	NIC389	NIC1658
416858	1541860	NIC389	NIC1679
156095	1595692	NIC389	NIC1694
96045	1635343	NIC389	NIC1846
117249	1609066	NIC389	NIC1851
158614	1593035	NIC389	NIC1855
100380	1625464	NIC389	NIC1856
97983	1627539	NIC389	NIC1862
101960	1628334	NIC389	NIC1877
104448	1626408	NIC389	NIC1879
129065	1610803	NIC389	NIC1881
136632	1602016	NIC389	NIC1886
129951	1603297	NIC389	NIC1911
125337	1622783	NIC389	NIC1912
117201	1609390	NIC389	NIC1913
120732	1618305	NIC389	NIC1914
170214	1560944	NIC389	NIC1915
172106	1572889	NIC389	NIC1916
152720	1584790	NIC389	NIC1917
172364	1573510	NIC389	NIC1918
171877	1567203	NIC389	NIC1919
178137	1582797	NIC389	NIC192
118543	1596896	NIC389	NIC1927
133112	1602525	NIC389	NIC1928
124175	1602969	NIC389	NIC1929
64785	1649264	NIC389	NIC193
149106	1603010	NIC389	NIC1939
131194	1617360	NIC389	NIC1941
139267	1604468	NIC389	NIC1950
136794	1590766	NIC389	NIC1962
108894	1612945	NIC389	NIC1976
76544	1642055	NIC389	NIC203
61173	1647756	NIC389	NIC2355
87967	1647330	NIC389	NIC2357
72401	1648648	NIC389	NIC2360
66617	1641848	NIC389	NIC2361
55313	1644042	NIC389	NIC2362
72399	1646514	NIC389	NIC2363
64524	1641200	NIC389	NIC2364
87413	1642040	NIC389	NIC2365
73322	1647846	NIC389	NIC2366
80195	1642707	NIC389	NIC2367
87962	1646717	NIC389	NIC2368
76564	1647714	NIC389	NIC2371
61303	1646885	NIC389	NIC2373
72398	1644624	NIC389	NIC2375
104770	1642515	NIC389	NIC247
64965	1651450	NIC389	NIC249
30850	1652171	NIC389	NIC280
41830	1653523	NIC389	NIC284
41648	1650481	NIC389	NIC286
39472	1650823	NIC389	NIC291
43363	1649502	NIC389	NIC294
46431	1652441	NIC389	NIC300
55337	1652038	NIC389	NIC311
55874	1653068	NIC389	NIC312
39958	1657601	NIC389	NIC314
44028	1651906	NIC389	NIC321
38029	1650246	NIC389	NIC322
50909	1641980	NIC389	NIC339
59491	1647518	NIC389	NIC344
55571	1648030	NIC389	NIC350
55930	1657379	NIC389	NIC354
53738	1658235	NIC389	NIC359
35955	1645629	NIC389	NIC363
45213	1650764	NIC389	NIC365
49982	1652722	NIC389	NIC372
50499	1630444	NIC389	NIC382
64763	1633103	NIC389	NIC384
67511	1652020	NIC389	NIC387
154939	1606232	NIC391	BRC20391
144839	1607701	NIC391	BRC20400
151713	1589738	NIC391	BRC20464
143752	1593743	NIC391	BRC20548
439152	1544153	NIC391	ECA1299
437882	1541487	NIC391	ECA1300
439082	1540466	NIC391	ECA1301
434093	1529474	NIC391	ECA1302
439110	1541949	NIC391	ECA1303
435996	1535224	NIC391	ECA1304
436890	1536367	NIC391	ECA1305
175422	1586894	NIC391	ECA1306
432798	1537304	NIC391	ECA1307
174962	1586765	NIC391	ECA1309
175803	1587378	NIC391	ECA1310
181716	1572264	NIC391	ECA1311
180269	1572002	NIC391	ECA1312
181185	1580908	NIC391	ECA1313
436600	1536859	NIC391	ECA1401
435741	1532679	NIC391	ECA1403
439063	1545252	NIC391	ECA1405
279221	1558595	NIC391	ECA1445
279814	1562420	NIC391	ECA1447
278798	1559109	NIC391	ECA1449
280810	1566581	NIC391	ECA1451
274921	1509039	NIC391	ECA1453
175882	1591786	NIC391	ECA1481
178399	1583755	NIC391	ECA1518
174191	1583133	NIC391	ECA1579
175312	1586680	NIC391	ECA1581
172940	1579026	NIC391	ECA1583
174853	1587254	NIC391	ECA1585
174761	1586990	NIC391	ECA1599
174739	1576041	NIC391	ECA1603
171915	1564165	NIC391	ECA2087
173209	1578878	NIC391	ECA2898
172786	1575064	NIC391	ECA2899
174820	1588471	NIC391	ECA2900
172626	1582739	NIC391	ECA2909
173272	1579703	NIC391	ECA2910
177247	1589258	NIC391	ECA2920
167583	1570318	NIC391	ECA2954
168597	1572733	NIC391	ECA2955
173168	1586247	NIC391	ECA2976
174996	1584503	NIC391	ECA3053
430270	1522842	NIC391	ECA788
425561	1508948	NIC391	ECA789
182311	1575431	NIC391	ECA790
169259	1571508	NIC391	ECA791
169469	1572650	NIC391	ECA792
172493	1579043	NIC391	ECA793
183875	1581177	NIC391	ECA794
185531	1573406	NIC391	ECA796
150661	1533221	NIC391	ECA797
170361	1570230	NIC391	ECA798
175572	1579051	NIC391	ECA799
178740	1591061	NIC391	ECA800
177734	1586302	NIC391	ECA801
176230	1581120	NIC391	ECA802
148990	1530796	NIC391	ECA803
156813	1550803	NIC391	ECA804
174171	1578445	NIC391	ECA805
298573	1556962	NIC391	ECA806
105902	1622749	NIC391	EG5889
123934	1619434	NIC391	EG6180
157948	1594732	NIC391	HPT25
303403	1562876	NIC391	HPT33
158255	1605125	NIC391	HPT39
137191	1607519	NIC391	HPT56
307511	1549797	NIC391	JU1373
304099	1537384	NIC391	JU1374
34346	1655571	NIC391	JU1428
303778	1567140	NIC391	JU1630
306987	1569745	NIC391	JU1631
298439	1546264	NIC391	JU1632
300385	1550915	NIC391	JU1633
301132	1554678	NIC391	JU1634
94383	1647411	NIC391	JU1635
300358	1552070	NIC391	JU1636
302972	1559103	NIC391	JU1639
301273	1555950	NIC391	JU1640
301118	1556137	NIC391	JU1641
307706	1552134	NIC391	JU1800
306645	1568913	NIC391	JU1818
41751	1660284	NIC391	JU1819
31999	1650571	NIC391	JU1821
57492	1643174	NIC391	JU1835
33733	1649487	NIC391	JU1836
35425	1659179	NIC391	JU1838
32456	1663362	NIC391	JU1845
29190	1658507	NIC391	JU1846
32643	1658048	NIC391	JU1847
35310	1653593	NIC391	JU1848
42989	1656125	NIC391	JU1849
37615	1650916	NIC391	JU1850
26465	1657834	NIC391	JU1851
57018	1658590	NIC391	JU1870
27755	1656762	NIC391	JU1871
30949	1641382	NIC391	JU1975
65611	1648462	NIC391	JU1976
62520	1654480	NIC391	JU2505
91204	1627147	NIC391	JU2750
75731	1633187	NIC391	JU2752
311748	1567764	NIC391	JU3170
40401	1658741	NIC391	NIC1000
33005	1659470	NIC391	NIC1004
75277	1650365	NIC391	NIC1005
50800	1658715	NIC391	NIC1012
54404	1656968	NIC391	NIC1016
39098	1652632	NIC391	NIC1028
72301	1655392	NIC391	NIC1033
26916	1661703	NIC391	NIC1038
31948	1646981	NIC391	NIC105
56609	1643068	NIC391	NIC1112
69550	1647296	NIC391	NIC1116
47170	1648457	NIC391	NIC1121
75931	1650896	NIC391	NIC1126
43059	1619361	NIC391	NIC1132
46224	1641375	NIC391	NIC1136
61899	1637892	NIC391	NIC1137
106530	1630472	NIC391	NIC114
80876	1638542	NIC391	NIC1140
62200	1646270	NIC391	NIC1142
59833	1650996	NIC391	NIC1144
47125	1649105	NIC391	NIC1145
59889	1651763	NIC391	NIC1146
59457	1647574	NIC391	NIC1147
60011	1653311	NIC391	NIC1149
59362	1645247	NIC391	NIC1150
59532	1643742	NIC391	NIC1151
68375	1647878	NIC391	NIC1152
59908	1652560	NIC391	NIC1153
39779	1652861	NIC391	NIC1155
91016	1632179	NIC391	NIC1156
87500	1633095	NIC391	NIC1157
59618	1652275	NIC391	NIC1160
44121	1636765	NIC391	NIC1161
75361	1646664	NIC391	NIC1163
46558	1642277	NIC391	NIC1164
43407	1641779	NIC391	NIC1165
59442	1648742	NIC391	NIC1167
59653	1649898	NIC391	NIC1168
59770	1652144	NIC391	NIC1169
38573	1650989	NIC391	NIC1170
59608	1652502	NIC391	NIC1175
59656	1651384	NIC391	NIC1176
55854	1647348	NIC391	NIC1177
79868	1627773	NIC391	NIC1179
59856	1653593	NIC391	NIC1180
70186	1648081	NIC391	NIC1181
49953	1652065	NIC391	NIC1188
76078	1653099	NIC391	NIC1192
52478	1642852	NIC391	NIC1193
170286	1590385	NIC391	NIC122
85668	1645666	NIC391	NIC124
95257	1642730	NIC391	NIC125
56712	1650832	NIC391	NIC1252
27947	1658041	NIC391	NIC1254
35926	1662475	NIC391	NIC1257
38402	1645821	NIC391	NIC1268
29560	1657478	NIC391	NIC1270
50161	1628141	NIC391	NIC1272
59465	1643309	NIC391	NIC1275
36583	1654705	NIC391	NIC1276
27122	1661935	NIC391	NIC1277
60105	1647914	NIC391	NIC1278
88660	1631420	NIC391	NIC129
60485	1652279	NIC391	NIC1290
89905	1639436	NIC391	NIC1293
50438	1647367	NIC391	NIC1300
90745	1644753	NIC391	NIC1301
89868	1633053	NIC391	NIC1305
56128	1645294	NIC391	NIC1307
32176	1654776	NIC391	NIC1309
39310	1649690	NIC391	NIC1313
39317	1648446	NIC391	NIC1316
31736	1646098	NIC391	NIC1317
35370	1652475	NIC391	NIC1321
32079	1656651	NIC391	NIC1323
48906	1659945	NIC391	NIC1328
43608	1633006	NIC391	NIC1337
58829	1650264	NIC391	NIC1338
72913	1649611	NIC391	NIC1341
49141	1643719	NIC391	NIC1343
34172	1655737	NIC391	NIC1344
27530	1659032	NIC391	NIC1354
43886	1651313	NIC391	NIC1355
45465	1654770	NIC391	NIC1359
44389	1658046	NIC391	NIC1363
43777	1655646	NIC391	NIC1372
26452	1657644	NIC391	NIC1376
28986	1649450	NIC391	NIC1378
34036	1658535	NIC391	NIC1381
67509	1653923	NIC391	NIC1382
70102	1652397	NIC391	NIC1383
78619	1651310	NIC391	NIC1384
47135	1655269	NIC391	NIC1386
36042	1656637	NIC391	NIC1387
37992	1650135	NIC391	NIC1389
76825	1650418	NIC391	NIC1391
40730	1655106	NIC391	NIC1392
52955	1657513	NIC391	NIC1393
39173	1635771	NIC391	NIC1395
27207	1659279	NIC391	NIC1400
37707	1660729	NIC391	NIC1405
46570	1649911	NIC391	NIC1408
62632	1648172	NIC391	NIC1410
55664	1647539	NIC391	NIC1411
39600	1655110	NIC391	NIC1415
57070	1648059	NIC391	NIC1419
48015	1655231	NIC391	NIC1420
36783	1656438	NIC391	NIC1422
87763	1652875	NIC391	NIC1425
50319	1660013	NIC391	NIC1430
67664	1631174	NIC391	NIC1432
26549	1659913	NIC391	NIC1433
31740	1656945	NIC391	NIC1438
39687	1651276	NIC391	NIC1453
34020	1655506	NIC391	NIC1470
26508	1662207	NIC391	NIC1476
26172	1665281	NIC391	NIC1477
38950	1656401	NIC391	NIC1478
28313	1655091	NIC391	NIC1514
303600	1558726	NIC391	NIC1526
303202	1560275	NIC391	NIC1531
296132	1526736	NIC391	NIC1534
154081	1602160	NIC391	NIC1541
152463	1592880	NIC391	NIC1542
141400	1589050	NIC391	NIC1543
151467	1584849	NIC391	NIC1544
150904	1581382	NIC391	NIC1545
150706	1582673	NIC391	NIC1546
144886	1607824	NIC391	NIC1547
155677	1607519	NIC391	NIC1548
156025	1607643	NIC391	NIC1549
151522	1588308	NIC391	NIC1550
153823	1606455	NIC391	NIC1551
149054	1566549	NIC391	NIC1553
147420	1609690	NIC391	NIC1555
153819	1604582	NIC391	NIC1556
156453	1609075	NIC391	NIC1557
143539	1603315	NIC391	NIC1559
147594	1570422	NIC391	NIC1560
146759	1555604	NIC391	NIC1561
157479	1592658	NIC391	NIC1563
150158	1580578	NIC391	NIC1564
139226	1572170	NIC391	NIC1565
144848	1597108	NIC391	NIC1583
142024	1585486	NIC391	NIC1584
140981	1579758	NIC391	NIC1585
144373	1596109	NIC391	NIC1586
143843	1586261	NIC391	NIC1587
144270	1586686	NIC391	NIC1588
186487	1585152	NIC391	NIC1592
187475	1592618	NIC391	NIC1594
144009	1593720	NIC391	NIC1596
144549	1597577	NIC391	NIC1603
156433	1609540	NIC391	NIC1644
153332	1597882	NIC391	NIC1646
152640	1591034	NIC391	NIC1647
155486	1606501	NIC391	NIC1648
155460	1606710	NIC391	NIC1649
150925	1585015	NIC391	NIC1650
136383	1595786	NIC391	NIC1651
144731	1606013	NIC391	NIC1653
161418	1603779	NIC391	NIC1656
158772	1595165	NIC391	NIC1657
143276	1591544	NIC391	NIC1658
413504	1545557	NIC391	NIC1679
152009	1599098	NIC391	NIC1694
85081	1638962	NIC391	NIC1846
110598	1610079	NIC391	NIC1851
145518	1599257	NIC391	NIC1855
84629	1632447	NIC391	NIC1856
100251	1627602	NIC391	NIC1862
92145	1631739	NIC391	NIC1877
93706	1630114	NIC391	NIC1879
121673	1612194	NIC391	NIC1881
120965	1607548	NIC391	NIC1886
113029	1610789	NIC391	NIC1911
118135	1625230	NIC391	NIC1912
110589	1610571	NIC391	NIC1913
110489	1621332	NIC391	NIC1914
159064	1566461	NIC391	NIC1915
160878	1578466	NIC391	NIC1916
141363	1590423	NIC391	NIC1917
161138	1579171	NIC391	NIC1918
160630	1572801	NIC391	NIC1919
169061	1587197	NIC391	NIC192
111819	1599534	NIC391	NIC1927
126204	1605346	NIC391	NIC1928
113456	1606215	NIC391	NIC1929
53362	1652983	NIC391	NIC193
143373	1607782	NIC391	NIC1939
120698	1620783	NIC391	NIC1941
124973	1611017	NIC391	NIC1950
126555	1594176	NIC391	NIC1962
96067	1616757	NIC391	NIC1976
71527	1647073	NIC391	NIC203
52371	1655801	NIC391	NIC2355
87673	1653372	NIC391	NIC2357
70838	1652904	NIC391	NIC2360
67048	1644369	NIC391	NIC2361
59199	1648080	NIC391	NIC2362
64952	1653476	NIC391	NIC2363
68228	1642483	NIC391	NIC2364
76092	1649680	NIC391	NIC2365
76242	1652788	NIC391	NIC2366
71881	1648504	NIC391	NIC2367
87658	1652737	NIC391	NIC2368
70170	1653481	NIC391	NIC2371
52447	1654853	NIC391	NIC2373
51736	1653776	NIC391	NIC2375
94196	1645426	NIC391	NIC247
53530	1655202	NIC391	NIC249
33729	1653242	NIC391	NIC280
33498	1660193	NIC391	NIC284
27954	1658481	NIC391	NIC286
29974	1658319	NIC391	NIC291
34873	1656696	NIC391	NIC294
34729	1658963	NIC391	NIC300
52946	1656102	NIC391	NIC311
56188	1657928	NIC391	NIC312
32090	1664109	NIC391	NIC314
37432	1654247	NIC391	NIC321
34536	1651730	NIC391	NIC322
54244	1643179	NIC391	NIC339
52223	1654387	NIC391	NIC344
54205	1648413	NIC391	NIC350
53175	1662699	NIC391	NIC354
47078	1664631	NIC391	NIC359
30736	1650694	NIC391	NIC363
32115	1655810	NIC391	NIC365
43463	1660807	NIC391	NIC372
49651	1635749	NIC391	NIC382
44871	1641531	NIC391	NIC384
50880	1659853	NIC391	NIC387
31549	1648378	NIC391	NIC389
174488	1614336	NIC393	BRC20391
139215	1616337	NIC393	BRC20400
150545	1599065	NIC393	BRC20464
126980	1603167	NIC393	BRC20548
426990	1553350	NIC393	ECA1299
425696	1549438	NIC393	ECA1300
426938	1549542	NIC393	ECA1301
421943	1538593	NIC393	ECA1302
426864	1551031	NIC393	ECA1303
423689	1542883	NIC393	ECA1304
424680	1545485	NIC393	ECA1305
197142	1593938	NIC393	ECA1306
420969	1546415	NIC393	ECA1307
196660	1593762	NIC393	ECA1309
197641	1594383	NIC393	ECA1310
172340	1578716	NIC393	ECA1311
170903	1578313	NIC393	ECA1312
171843	1587317	NIC393	ECA1313
424332	1545913	NIC393	ECA1401
423533	1541631	NIC393	ECA1403
426759	1554365	NIC393	ECA1405
287172	1566250	NIC393	ECA1445
287859	1570100	NIC393	ECA1447
286749	1566646	NIC393	ECA1449
288644	1574230	NIC393	ECA1451
282255	1515269	NIC393	ECA1453
197632	1598792	NIC393	ECA1481
200922	1590250	NIC393	ECA1518
195966	1590132	NIC393	ECA1579
196997	1593740	NIC393	ECA1581
194554	1585963	NIC393	ECA1583
196707	1594456	NIC393	ECA1585
196537	1594109	NIC393	ECA1599
196264	1583005	NIC393	ECA1603
193286	1570948	NIC393	ECA2087
194881	1585605	NIC393	ECA2898
194299	1581757	NIC393	ECA2899
196703	1595611	NIC393	ECA2900
194743	1588429	NIC393	ECA2909
194870	1586511	NIC393	ECA2910
199243	1596738	NIC393	ECA2920
189389	1577710	NIC393	ECA2954
190360	1579957	NIC393	ECA2955
195290	1593728	NIC393	ECA2976
195372	1593662	NIC393	ECA3053
418037	1531776	NIC393	ECA788
413589	1517692	NIC393	ECA789
197575	1581840	NIC393	ECA790
191384	1578810	NIC393	ECA791
191624	1580011	NIC393	ECA792
194536	1586336	NIC393	ECA793
199076	1587645	NIC393	ECA794
206139	1582452	NIC393	ECA796
153033	1541678	NIC393	ECA797
165835	1578502	NIC393	ECA798
196457	1584767	NIC393	ECA799
198492	1598953	NIC393	ECA800
195615	1594529	NIC393	ECA801
195713	1588748	NIC393	ECA802
168060	1538180	NIC393	ECA803
175906	1558578	NIC393	ECA804
195833	1585466	NIC393	ECA805
292729	1564654	NIC393	ECA806
103286	1630992	NIC393	EG5889
112314	1630612	NIC393	EG6180
172491	1602460	NIC393	HPT25
287220	1571894	NIC393	HPT33
173671	1613010	NIC393	HPT39
142224	1616967	NIC393	HPT56
295845	1557186	NIC393	JU1373
292324	1544619	NIC393	JU1374
49622	1665223	NIC393	JU1428
295565	1576710	NIC393	JU1630
298685	1579211	NIC393	JU1631
290241	1555257	NIC393	JU1632
291997	1560079	NIC393	JU1633
292862	1563927	NIC393	JU1634
63432	1661255	NIC393	JU1635
292002	1561176	NIC393	JU1636
294629	1568362	NIC393	JU1639
292905	1565145	NIC393	JU1640
292697	1565372	NIC393	JU1641
296028	1559576	NIC393	JU1800
298327	1578479	NIC393	JU1818
46013	1673104	NIC393	JU1819
64265	1650779	NIC393	JU1821
71929	1651186	NIC393	JU1835
63322	1652371	NIC393	JU1836
50832	1666804	NIC393	JU1838
41555	1676348	NIC393	JU1845
37272	1670244	NIC393	JU1846
39776	1672295	NIC393	JU1847
64535	1656004	NIC393	JU1848
38551	1659133	NIC393	JU1849
57975	1657120	NIC393	JU1850
67167	1658161	NIC393	JU1851
26329	1674340	NIC393	JU1870
68636	1656976	NIC393	JU1871
57636	1646090	NIC393	JU1975
84518	1658022	NIC393	JU1976
66421	1666841	NIC393	JU2505
120604	1631216	NIC393	JU2750
65081	1643575	NIC393	JU2752
299370	1576180	NIC393	JU3170
50891	1666674	NIC393	NIC1000
44734	1667658	NIC393	NIC1004
51050	1659768	NIC393	NIC1005
56571	1670591	NIC393	NIC1012
62027	1668331	NIC393	NIC1016
60029	1662085	NIC393	NIC1028
49519	1665841	NIC393	NIC1033
42887	1671891	NIC393	NIC1038
42837	1659489	NIC393	NIC105
52567	1659697	NIC393	NIC1112
43150	1659937	NIC393	NIC1116
80231	1652428	NIC393	NIC1121
36419	1668158	NIC393	NIC1126
70968	1623438	NIC393	NIC1132
54220	1653115	NIC393	NIC1136
59656	1653932	NIC393	NIC1137
109729	1633614	NIC393	NIC114
40958	1655406	NIC393	NIC1140
44944	1656440	NIC393	NIC1142
43226	1659960	NIC393	NIC1144
80309	1653184	NIC393	NIC1145
43423	1660817	NIC393	NIC1146
42877	1656364	NIC393	NIC1147
43419	1662471	NIC393	NIC1149
42693	1653850	NIC393	NIC1150
43069	1652624	NIC393	NIC1151
55711	1654686	NIC393	NIC1152
43246	1661422	NIC393	NIC1153
62147	1658846	NIC393	NIC1155
110006	1638899	NIC393	NIC1156
106471	1639718	NIC393	NIC1157
43126	1661386	NIC393	NIC1160
72586	1641046	NIC393	NIC1161
36532	1663729	NIC393	NIC1163
79525	1646201	NIC393	NIC1164
63945	1650796	NIC393	NIC1165
42494	1658094	NIC393	NIC1167
43015	1658798	NIC393	NIC1168
43168	1661162	NIC393	NIC1169
64857	1656241	NIC393	NIC1170
42973	1661517	NIC393	NIC1175
43034	1660217	NIC393	NIC1176
66890	1657645	NIC393	NIC1177
40485	1644298	NIC393	NIC1179
43244	1662748	NIC393	NIC1180
41491	1663382	NIC393	NIC1181
68617	1660879	NIC393	NIC1188
36364	1670489	NIC393	NIC1192
71357	1649803	NIC393	NIC1193
191405	1596104	NIC393	NIC122
66893	1656508	NIC393	NIC124
76680	1653538	NIC393	NIC125
26188	1666063	NIC393	NIC1252
60505	1661839	NIC393	NIC1254
33158	1666453	NIC393	NIC1257
55472	1655547	NIC393	NIC1268
37444	1671507	NIC393	NIC1270
26620	1637673	NIC393	NIC1272
30531	1653144	NIC393	NIC1275
34741	1671809	NIC393	NIC1276
39332	1672689	NIC393	NIC1277
24640	1662929	NIC393	NIC1278
71184	1641773	NIC393	NIC129
24686	1669141	NIC393	NIC1290
55613	1654263	NIC393	NIC1293
47351	1663580	NIC393	NIC1300
56187	1659794	NIC393	NIC1301
55551	1647376	NIC393	NIC1305
59259	1657832	NIC393	NIC1307
39527	1668679	NIC393	NIC1309
46713	1663597	NIC393	NIC1313
46642	1662406	NIC393	NIC1316
50482	1651691	NIC393	NIC1317
54127	1661587	NIC393	NIC1321
51115	1662484	NIC393	NIC1323
13711	1673877	NIC393	NIC1328
49581	1645376	NIC393	NIC1337
35434	1660512	NIC393	NIC1338
40368	1662827	NIC393	NIC1341
63221	1652139	NIC393	NIC1343
52013	1662907	NIC393	NIC1344
59643	1660844	NIC393	NIC1354
28186	1664121	NIC393	NIC1355
48956	1670278	NIC393	NIC1359
51979	1669815	NIC393	NIC1363
65790	1664369	NIC393	NIC1372
46667	1664320	NIC393	NIC1376
36158	1663209	NIC393	NIC1378
52958	1667810	NIC393	NIC1381
27144	1668974	NIC393	NIC1382
78244	1661522	NIC393	NIC1383
44520	1666853	NIC393	NIC1384
30341	1664255	NIC393	NIC1386
40310	1668578	NIC393	NIC1387
41590	1657984	NIC393	NIC1389
44630	1666407	NIC393	NIC1391
45517	1670777	NIC393	NIC1392
31037	1666180	NIC393	NIC1393
56509	1641618	NIC393	NIC1395
36271	1669932	NIC393	NIC1400
41629	1672985	NIC393	NIC1405
51388	1660552	NIC393	NIC1408
40531	1657944	NIC393	NIC1410
59830	1662282	NIC393	NIC1411
37971	1668294	NIC393	NIC1415
61274	1658608	NIC393	NIC1419
59464	1666313	NIC393	NIC1420
51459	1664994	NIC393	NIC1422
54950	1665921	NIC393	NIC1425
37929	1666763	NIC393	NIC1430
35261	1644802	NIC393	NIC1432
46714	1666755	NIC393	NIC1433
68720	1658194	NIC393	NIC1438
46949	1665130	NIC393	NIC1453
65075	1657541	NIC393	NIC1470
56796	1666598	NIC393	NIC1476
41493	1675545	NIC393	NIC1477
58486	1665827	NIC393	NIC1478
65428	1656011	NIC393	NIC1514
289412	1566738	NIC393	NIC1526
289006	1568349	NIC393	NIC1531
281967	1534280	NIC393	NIC1534
153022	1611610	NIC393	NIC1541
151250	1602250	NIC393	NIC1542
135348	1597153	NIC393	NIC1543
150236	1593967	NIC393	NIC1544
149560	1590504	NIC393	NIC1545
149311	1591741	NIC393	NIC1546
139017	1616389	NIC393	NIC1547
154631	1617144	NIC393	NIC1548
155195	1617387	NIC393	NIC1549
150228	1597626	NIC393	NIC1550
152829	1616144	NIC393	NIC1551
147657	1575475	NIC393	NIC1553
140336	1618376	NIC393	NIC1555
140889	1613765	NIC393	NIC1556
155495	1618848	NIC393	NIC1557
137661	1611746	NIC393	NIC1559
134809	1579286	NIC393	NIC1560
145322	1564244	NIC393	NIC1561
178328	1599283	NIC393	NIC1563
148861	1589535	NIC393	NIC1564
122561	1581354	NIC393	NIC1565
127975	1606596	NIC393	NIC1583
125315	1594951	NIC393	NIC1584
124364	1589068	NIC393	NIC1585
127619	1605620	NIC393	NIC1586
127071	1595249	NIC393	NIC1587
127472	1595630	NIC393	NIC1588
200251	1592653	NIC393	NIC1592
201153	1600050	NIC393	NIC1594
127128	1603114	NIC393	NIC1596
127774	1607142	NIC393	NIC1603
155546	1619322	NIC393	NIC1644
152045	1607243	NIC393	NIC1646
151334	1600090	NIC393	NIC1647
154448	1616246	NIC393	NIC1648
154455	1616401	NIC393	NIC1649
149576	1594012	NIC393	NIC1650
132948	1604443	NIC393	NIC1651
138772	1614360	NIC393	NIC1653
159894	1611916	NIC393	NIC1656
157077	1603096	NIC393	NIC1657
126552	1601030	NIC393	NIC1658
402666	1554632	NIC393	NIC1679
139047	1608111	NIC393	NIC1694
66536	1649458	NIC393	NIC1846
86068	1622333	NIC393	NIC1851
133533	1605544	NIC393	NIC1855
105167	1639588	NIC393	NIC1856
76578	1639579	NIC393	NIC1862
81748	1642185	NIC393	NIC1877
75699	1640351	NIC393	NIC1879
103377	1622373	NIC393	NIC1881
112413	1615340	NIC393	NIC1886
