## Supplementary Tables for "Global genomic diversity of the selfing nematode *Caenorhabditis tropicalis* correlates with geography" (part 3 of 3)

### Sheet: TableS2 (continued)
different_alleles	total genome-wide SNVs	strain1	strain2
117071	1614541	NIC393	NIC1911
99214	1635649	NIC393	NIC1912
86142	1622891	NIC393	NIC1913
92802	1631588	NIC393	NIC1914
151418	1572410	NIC393	NIC1915
153043	1584454	NIC393	NIC1916
133839	1596502	NIC393	NIC1917
153475	1585230	NIC393	NIC1918
152821	1578656	NIC393	NIC1919
190143	1593032	NIC393	NIC192
94297	1610582	NIC393	NIC1927
110709	1615970	NIC393	NIC1928
105614	1615339	NIC393	NIC1929
36097	1663294	NIC393	NIC193
134163	1613910	NIC393	NIC1939
108066	1629645	NIC393	NIC1941
108754	1618143	NIC393	NIC1950
105584	1605276	NIC393	NIC1962
92221	1625032	NIC393	NIC1976
67168	1651984	NIC393	NIC203
29968	1667058	NIC393	NIC2355
54934	1666494	NIC393	NIC2357
46379	1659188	NIC393	NIC2360
72566	1656968	NIC393	NIC2361
40948	1657941	NIC393	NIC2362
47697	1661704	NIC393	NIC2363
45439	1655036	NIC393	NIC2364
56177	1661057	NIC393	NIC2365
44680	1665288	NIC393	NIC2366
46561	1660810	NIC393	NIC2367
54871	1665692	NIC393	NIC2368
49607	1663131	NIC393	NIC2371
31965	1663454	NIC393	NIC2373
47711	1656469	NIC393	NIC2375
78489	1656207	NIC393	NIC247
36295	1665681	NIC393	NIC249
48161	1663459	NIC393	NIC280
59740	1665489	NIC393	NIC284
69077	1658914	NIC393	NIC286
67562	1659293	NIC393	NIC291
61156	1661849	NIC393	NIC294
62274	1664126	NIC393	NIC300
58304	1667060	NIC393	NIC311
32187	1670445	NIC393	NIC312
40208	1676437	NIC393	NIC314
44195	1665954	NIC393	NIC321
39254	1664115	NIC393	NIC322
50916	1659698	NIC393	NIC339
72429	1661791	NIC393	NIC344
70859	1658516	NIC393	NIC350
31776	1674302	NIC393	NIC354
25721	1676275	NIC393	NIC359
44820	1658092	NIC393	NIC363
47520	1665906	NIC393	NIC365
59248	1668391	NIC393	NIC372
55473	1646822	NIC393	NIC382
32003	1651002	NIC393	NIC384
30629	1668530	NIC393	NIC387
48802	1655669	NIC393	NIC389
51167	1657083	NIC393	NIC391
166796	1613060	NIC396	BRC20391
148749	1614892	NIC396	BRC20400
151949	1597510	NIC396	BRC20464
159980	1600970	NIC396	BRC20548
433200	1551862	NIC396	ECA1299
431957	1547997	NIC396	ECA1300
433021	1548159	NIC396	ECA1301
427959	1536927	NIC396	ECA1302
433012	1549595	NIC396	ECA1303
429803	1541569	NIC396	ECA1304
430779	1543948	NIC396	ECA1305
187687	1593525	NIC396	ECA1306
427083	1545002	NIC396	ECA1307
187297	1593427	NIC396	ECA1309
188258	1594103	NIC396	ECA1310
188742	1576993	NIC396	ECA1311
187248	1576718	NIC396	ECA1312
188253	1585738	NIC396	ECA1313
430414	1544455	NIC396	ECA1401
429572	1540184	NIC396	ECA1403
433040	1552953	NIC396	ECA1405
283384	1565604	NIC396	ECA1445
283923	1569343	NIC396	ECA1447
282954	1566069	NIC396	ECA1449
284814	1573608	NIC396	ECA1451
278556	1514713	NIC396	ECA1453
188224	1598466	NIC396	ECA1481
191006	1590181	NIC396	ECA1518
186528	1589792	NIC396	ECA1579
187633	1593465	NIC396	ECA1581
185293	1585696	NIC396	ECA1583
187298	1594141	NIC396	ECA1585
187133	1593768	NIC396	ECA1599
186915	1582637	NIC396	ECA1603
183841	1570488	NIC396	ECA2087
185540	1585321	NIC396	ECA2898
184917	1581407	NIC396	ECA2899
187251	1595201	NIC396	ECA2900
179736	1587654	NIC396	ECA2909
185536	1586201	NIC396	ECA2910
189802	1596242	NIC396	ECA2920
174406	1576788	NIC396	ECA2954
175395	1579166	NIC396	ECA2955
180203	1592975	NIC396	ECA2976
180648	1592944	NIC396	ECA3053
424028	1530237	NIC396	ECA788
419393	1516200	NIC396	ECA789
195315	1580659	NIC396	ECA790
176217	1577944	NIC396	ECA791
176476	1579196	NIC396	ECA792
179556	1585621	NIC396	ECA793
196831	1586447	NIC396	ECA794
191077	1581439	NIC396	ECA796
157194	1540294	NIC396	ECA797
176880	1576957	NIC396	ECA798
182056	1583729	NIC396	ECA799
189029	1598710	NIC396	ECA800
189068	1593075	NIC396	ECA801
186269	1588518	NIC396	ECA802
160392	1537069	NIC396	ECA803
168434	1557416	NIC396	ECA804
186512	1585197	NIC396	ECA805
301577	1564185	NIC396	ECA806
113219	1627656	NIC396	EG5889
118409	1626714	NIC396	EG6180
153244	1601380	NIC396	HPT25
308920	1570784	NIC396	HPT33
155616	1612814	NIC396	HPT39
136758	1615490	NIC396	HPT56
310798	1556441	NIC396	JU1373
307358	1543934	NIC396	JU1374
51777	1665369	NIC396	JU1428
309506	1576143	NIC396	JU1630
312695	1578746	NIC396	JU1631
304255	1554829	NIC396	JU1632
306108	1559579	NIC396	JU1633
306874	1563368	NIC396	JU1634
60505	1663849	NIC396	JU1635
306007	1560722	NIC396	JU1636
308639	1567884	NIC396	JU1639
306961	1564665	NIC396	JU1640
306808	1564889	NIC396	JU1641
311014	1558822	NIC396	JU1800
312275	1577981	NIC396	JU1818
40676	1672520	NIC396	JU1819
56348	1652553	NIC396	JU1821
59648	1652843	NIC396	JU1835
54245	1654371	NIC396	JU1836
37332	1669352	NIC396	JU1838
44443	1675663	NIC396	JU1845
40159	1669521	NIC396	JU1846
51206	1667626	NIC396	JU1847
56624	1657785	NIC396	JU1848
78288	1657826	NIC396	JU1849
52041	1657396	NIC396	JU1850
58317	1660053	NIC396	JU1851
63619	1669387	NIC396	JU1870
59612	1658904	NIC396	JU1871
49788	1646835	NIC396	JU1975
57708	1655011	NIC396	JU1976
42034	1667490	NIC396	JU2505
80197	1634536	NIC396	JU2750
85301	1640343	NIC396	JU2752
315158	1575185	NIC396	JU3170
35089	1667915	NIC396	NIC1000
30246	1669985	NIC396	NIC1004
45407	1662036	NIC396	NIC1005
419	1676919	NIC396	NIC1012
8436	1673992	NIC396	NIC1016
48432	1663051	NIC396	NIC1028
34009	1669274	NIC396	NIC1033
43779	1672078	NIC396	NIC1038
49066	1656303	NIC396	NIC105
52960	1655750	NIC396	NIC1112
81389	1654972	NIC396	NIC1116
67426	1654100	NIC396	NIC1121
56777	1664154	NIC396	NIC1126
60174	1625178	NIC396	NIC1132
50256	1650404	NIC396	NIC1136
55933	1651200	NIC396	NIC1137
109142	1635686	NIC396	NIC114
74009	1651432	NIC396	NIC1140
78478	1652422	NIC396	NIC1142
73440	1659535	NIC396	NIC1144
67475	1654858	NIC396	NIC1145
73560	1660328	NIC396	NIC1146
73015	1655903	NIC396	NIC1147
73648	1661946	NIC396	NIC1149
72844	1653511	NIC396	NIC1150
73112	1652186	NIC396	NIC1151
80656	1655294	NIC396	NIC1152
73418	1660995	NIC396	NIC1153
49939	1660687	NIC396	NIC1155
98031	1641311	NIC396	NIC1156
94531	1642179	NIC396	NIC1157
73159	1660848	NIC396	NIC1160
61455	1642660	NIC396	NIC1161
59217	1659375	NIC396	NIC1163
66757	1647813	NIC396	NIC1164
64416	1647019	NIC396	NIC1165
72909	1657161	NIC396	NIC1167
73225	1658371	NIC396	NIC1168
73306	1660653	NIC396	NIC1169
58139	1657078	NIC396	NIC1170
73122	1660932	NIC396	NIC1175
73154	1659781	NIC396	NIC1176
54639	1659381	NIC396	NIC1177
73174	1640463	NIC396	NIC1179
73384	1662215	NIC396	NIC1180
74893	1659349	NIC396	NIC1181
56508	1662282	NIC396	NIC1188
56720	1666499	NIC396	NIC1192
62021	1650597	NIC396	NIC1193
176965	1595243	NIC396	NIC122
79105	1653433	NIC396	NIC124
88222	1650505	NIC396	NIC125
63253	1661203	NIC396	NIC1252
60724	1663424	NIC396	NIC1254
72123	1665855	NIC396	NIC1257
48598	1652011	NIC396	NIC1268
38386	1668050	NIC396	NIC1270
71434	1633459	NIC396	NIC1272
75268	1649235	NIC396	NIC1275
44483	1667775	NIC396	NIC1276
40205	1673303	NIC396	NIC1277
71155	1657620	NIC396	NIC1278
82807	1638842	NIC396	NIC129
58101	1665039	NIC396	NIC1290
68687	1651240	NIC396	NIC1293
35130	1660249	NIC396	NIC1300
69322	1656755	NIC396	NIC1301
68122	1644888	NIC396	NIC1305
43337	1658840	NIC396	NIC1307
48930	1664615	NIC396	NIC1309
56195	1659364	NIC396	NIC1313
56125	1658194	NIC396	NIC1316
45467	1653728	NIC396	NIC1317
63732	1657455	NIC396	NIC1321
45861	1664511	NIC396	NIC1323
59037	1671494	NIC396	NIC1328
30120	1643297	NIC396	NIC1337
39514	1662830	NIC396	NIC1338
65579	1662145	NIC396	NIC1341
24854	1655739	NIC396	NIC1343
47482	1662828	NIC396	NIC1344
51734	1662389	NIC396	NIC1354
73109	1659370	NIC396	NIC1355
50022	1666447	NIC396	NIC1359
53457	1670113	NIC396	NIC1363
42784	1663696	NIC396	NIC1372
42270	1664201	NIC396	NIC1376
45397	1659507	NIC396	NIC1378
41272	1669948	NIC396	NIC1381
63041	1667129	NIC396	NIC1382
31260	1665823	NIC396	NIC1383
42221	1665219	NIC396	NIC1384
75097	1660378	NIC396	NIC1386
33820	1669303	NIC396	NIC1387
65565	1654896	NIC396	NIC1389
58926	1664334	NIC396	NIC1391
48234	1668214	NIC396	NIC1392
54943	1667581	NIC396	NIC1393
42564	1644470	NIC396	NIC1395
38096	1670350	NIC396	NIC1400
34721	1674141	NIC396	NIC1405
60787	1656729	NIC396	NIC1408
86133	1653566	NIC396	NIC1410
37864	1661190	NIC396	NIC1411
41695	1665375	NIC396	NIC1415
55934	1656214	NIC396	NIC1419
37322	1665168	NIC396	NIC1420
42316	1666072	NIC396	NIC1422
49181	1667789	NIC396	NIC1425
70094	1665500	NIC396	NIC1430
52318	1641000	NIC396	NIC1432
42345	1666563	NIC396	NIC1433
59925	1660039	NIC396	NIC1438
56536	1661032	NIC396	NIC1453
58597	1658429	NIC396	NIC1470
49440	1667166	NIC396	NIC1476
44419	1674704	NIC396	NIC1477
59529	1662022	NIC396	NIC1478
56306	1658152	NIC396	NIC1514
306795	1565270	NIC396	NIC1526
306387	1566888	NIC396	NIC1531
299205	1532923	NIC396	NIC1534
154441	1610033	NIC396	NIC1541
152710	1600678	NIC396	NIC1542
144886	1595783	NIC396	NIC1543
151656	1592413	NIC396	NIC1544
150998	1588986	NIC396	NIC1545
150872	1590193	NIC396	NIC1546
148630	1615032	NIC396	NIC1547
156057	1615698	NIC396	NIC1548
156545	1615854	NIC396	NIC1549
151746	1596080	NIC396	NIC1550
154399	1614607	NIC396	NIC1551
149137	1573983	NIC396	NIC1553
154205	1616829	NIC396	NIC1555
155396	1612317	NIC396	NIC1556
156934	1617355	NIC396	NIC1557
147193	1610393	NIC396	NIC1559
149022	1577752	NIC396	NIC1560
146695	1562666	NIC396	NIC1561
177595	1598001	NIC396	NIC1563
150312	1587988	NIC396	NIC1564
155318	1578987	NIC396	NIC1565
161123	1604550	NIC396	NIC1583
158260	1592722	NIC396	NIC1584
157137	1586772	NIC396	NIC1585
160707	1603521	NIC396	NIC1586
160165	1593001	NIC396	NIC1587
160546	1593486	NIC396	NIC1588
198769	1592533	NIC396	NIC1592
199907	1600008	NIC396	NIC1594
160271	1600991	NIC396	NIC1596
160742	1604822	NIC396	NIC1603
156977	1617894	NIC396	NIC1644
153482	1605699	NIC396	NIC1646
152673	1598624	NIC396	NIC1647
155909	1614799	NIC396	NIC1648
155822	1614863	NIC396	NIC1649
150989	1592485	NIC396	NIC1650
141549	1602926	NIC396	NIC1651
148332	1613029	NIC396	NIC1653
160381	1611778	NIC396	NIC1656
157486	1602844	NIC396	NIC1657
159494	1598630	NIC396	NIC1658
405950	1554312	NIC396	NIC1679
153422	1606610	NIC396	NIC1694
78420	1646531	NIC396	NIC1846
108112	1617781	NIC396	NIC1851
154406	1603776	NIC396	NIC1855
68501	1641535	NIC396	NIC1856
77226	1637132	NIC396	NIC1862
99707	1638346	NIC396	NIC1877
90873	1637302	NIC396	NIC1879
111751	1620311	NIC396	NIC1881
129350	1613246	NIC396	NIC1886
116327	1616268	NIC396	NIC1911
107696	1633561	NIC396	NIC1912
108153	1618404	NIC396	NIC1913
102704	1629054	NIC396	NIC1914
167747	1570683	NIC396	NIC1915
169605	1582719	NIC396	NIC1916
150250	1594760	NIC396	NIC1917
170087	1583555	NIC396	NIC1918
169364	1576989	NIC396	NIC1919
175673	1592135	NIC396	NIC192
91676	1608145	NIC396	NIC1927
129991	1612174	NIC396	NIC1928
114611	1612055	NIC396	NIC1929
67410	1658448	NIC396	NIC193
126846	1615235	NIC396	NIC1939
122529	1626722	NIC396	NIC1941
138433	1616188	NIC396	NIC1950
138701	1600956	NIC396	NIC1962
93622	1622770	NIC396	NIC1976
78837	1653912	NIC396	NIC203
49230	1667449	NIC396	NIC2355
49165	1668242	NIC396	NIC2357
52597	1660716	NIC396	NIC2360
32655	1657695	NIC396	NIC2361
54621	1659376	NIC396	NIC2362
39272	1664756	NIC396	NIC2363
58904	1652391	NIC396	NIC2364
54501	1662756	NIC396	NIC2365
44177	1666861	NIC396	NIC2366
55320	1662207	NIC396	NIC2367
49222	1667425	NIC396	NIC2368
40695	1665844	NIC396	NIC2371
58557	1663854	NIC396	NIC2373
57201	1657910	NIC396	NIC2375
87368	1653282	NIC396	NIC247
67697	1660869	NIC396	NIC249
56106	1659829	NIC396	NIC280
53200	1665967	NIC396	NIC284
60016	1660813	NIC396	NIC286
58692	1660937	NIC396	NIC291
54444	1662392	NIC396	NIC294
48728	1666089	NIC396	NIC300
22298	1667404	NIC396	NIC311
51618	1670276	NIC396	NIC312
33774	1675822	NIC396	NIC314
54858	1661756	NIC396	NIC321
49733	1659887	NIC396	NIC322
61941	1655185	NIC396	NIC339
45959	1664288	NIC396	NIC344
40087	1657891	NIC396	NIC350
57328	1673626	NIC396	NIC354
65619	1674195	NIC396	NIC359
36504	1654298	NIC396	NIC363
54971	1662802	NIC396	NIC365
18133	1671701	NIC396	NIC372
441	1652914	NIC396	NIC382
61952	1650841	NIC396	NIC384
54976	1668176	NIC396	NIC387
51573	1653114	NIC396	NIC389
50824	1658642	NIC396	NIC391
56570	1670542	NIC396	NIC393
155758	1611514	NIC404	BRC20391
159796	1611996	NIC404	BRC20400
160252	1594730	NIC404	BRC20464
137641	1601453	NIC404	BRC20548
437757	1549216	NIC404	ECA1299
436517	1545382	NIC404	ECA1300
437601	1545537	NIC404	ECA1301
432705	1534298	NIC404	ECA1302
437715	1546913	NIC404	ECA1303
434559	1538877	NIC404	ECA1304
435362	1541175	NIC404	ECA1305
178635	1591795	NIC404	ECA1306
431422	1542168	NIC404	ECA1307
178239	1591686	NIC404	ECA1309
179004	1592211	NIC404	ECA1310
183407	1575414	NIC404	ECA1311
181801	1575051	NIC404	ECA1312
182814	1584097	NIC404	ECA1313
435107	1541751	NIC404	ECA1401
434425	1537583	NIC404	ECA1403
437613	1550245	NIC404	ECA1405
274339	1563111	NIC404	ECA1445
275034	1567007	NIC404	ECA1447
274072	1563751	NIC404	ECA1449
275829	1571243	NIC404	ECA1451
270082	1512539	NIC404	ECA1453
179189	1596762	NIC404	ECA1481
181641	1588611	NIC404	ECA1518
177383	1587914	NIC404	ECA1579
178457	1591496	NIC404	ECA1581
176123	1583755	NIC404	ECA1583
178208	1592294	NIC404	ECA1585
177984	1591959	NIC404	ECA1599
177948	1580982	NIC404	ECA1603
174996	1568852	NIC404	ECA2087
176523	1583541	NIC404	ECA2898
176043	1579707	NIC404	ECA2899
178004	1593319	NIC404	ECA2900
174000	1585687	NIC404	ECA2909
176553	1584401	NIC404	ECA2910
180505	1594478	NIC404	ECA2920
168886	1574927	NIC404	ECA2954
169864	1577300	NIC404	ECA2955
174677	1591154	NIC404	ECA2976
175198	1590147	NIC404	ECA3053
428727	1527555	NIC404	ECA788
424176	1513665	NIC404	ECA789
185087	1579071	NIC404	ECA790
170545	1576178	NIC404	ECA791
170742	1577292	NIC404	ECA792
173987	1583761	NIC404	ECA793
186561	1584775	NIC404	ECA794
185733	1579061	NIC404	ECA796
151279	1538153	NIC404	ECA797
171457	1574501	NIC404	ECA798
177397	1581926	NIC404	ECA799
180350	1596777	NIC404	ECA800
178016	1591683	NIC404	ECA801
177766	1586665	NIC404	ECA802
150114	1535533	NIC404	ECA803
157872	1555812	NIC404	ECA804
177353	1583261	NIC404	ECA805
294376	1561784	NIC404	ECA806
117967	1625196	NIC404	EG5889
128054	1622647	NIC404	EG6180
156785	1601906	NIC404	HPT25
302696	1567482	NIC404	HPT33
164136	1612225	NIC404	HPT39
153614	1611931	NIC404	HPT56
304405	1552800	NIC404	JU1373
301115	1540438	NIC404	JU1374
43643	1660933	NIC404	JU1428
303204	1572181	NIC404	JU1630
306326	1574854	NIC404	JU1631
297861	1550881	NIC404	JU1632
299693	1555652	NIC404	JU1633
300547	1559423	NIC404	JU1634
100702	1654810	NIC404	JU1635
299669	1556925	NIC404	JU1636
302367	1563889	NIC404	JU1639
300788	1560783	NIC404	JU1640
300545	1561040	NIC404	JU1641
304724	1555289	NIC404	JU1800
306046	1574010	NIC404	JU1818
24644	1668555	NIC404	JU1819
32512	1652012	NIC404	JU1821
48746	1648437	NIC404	JU1835
28578	1654193	NIC404	JU1836
31821	1666610	NIC404	JU1838
40437	1670147	NIC404	JU1845
32760	1664951	NIC404	JU1846
40579	1663887	NIC404	JU1847
31318	1657537	NIC404	JU1848
59028	1657686	NIC404	JU1849
35391	1653751	NIC404	JU1850
31321	1660169	NIC404	JU1851
54007	1665447	NIC404	JU1870
32284	1659025	NIC404	JU1871
31750	1644069	NIC404	JU1975
70577	1650974	NIC404	JU1976
50040	1664016	NIC404	JU2505
83599	1631319	NIC404	JU2750
88285	1635162	NIC404	JU2752
309369	1571607	NIC404	JU3170
45919	1663318	NIC404	NIC1000
38745	1665454	NIC404	NIC1004
69048	1657707	NIC404	NIC1005
46795	1666749	NIC404	NIC1012
48065	1665792	NIC404	NIC1016
48128	1659253	NIC404	NIC1028
63668	1664598	NIC404	NIC1033
40570	1667400	NIC404	NIC1038
44331	1651059	NIC404	NIC105
42347	1651738	NIC404	NIC1112
55738	1653468	NIC404	NIC1116
52714	1650581	NIC404	NIC1121
56251	1660176	NIC404	NIC1126
52528	1620295	NIC404	NIC1132
43608	1645281	NIC404	NIC1136
44898	1646921	NIC404	NIC1137
122542	1632116	NIC404	NIC114
64767	1647077	NIC404	NIC1140
67479	1648357	NIC404	NIC1142
53951	1657175	NIC404	NIC1144
52830	1651468	NIC404	NIC1145
53916	1657912	NIC404	NIC1146
53642	1653519	NIC404	NIC1147
54077	1659813	NIC404	NIC1149
53447	1651114	NIC404	NIC1150
53742	1649889	NIC404	NIC1151
70159	1651274	NIC404	NIC1152
53896	1658744	NIC404	NIC1153
38701	1656699	NIC404	NIC1155
80812	1640182	NIC404	NIC1156
77334	1641028	NIC404	NIC1157
53785	1658668	NIC404	NIC1160
53675	1637825	NIC404	NIC1161
55774	1656276	NIC404	NIC1163
52263	1644379	NIC404	NIC1164
34601	1645941	NIC404	NIC1165
53594	1655112	NIC404	NIC1167
53826	1655961	NIC404	NIC1168
53934	1658527	NIC404	NIC1169
38492	1654592	NIC404	NIC1170
53774	1658880	NIC404	NIC1175
53671	1657453	NIC404	NIC1176
44089	1655359	NIC404	NIC1177
63996	1636039	NIC404	NIC1179
53882	1660230	NIC404	NIC1180
74761	1654048	NIC404	NIC1181
53666	1657493	NIC404	NIC1188
56266	1662884	NIC404	NIC1192
55900	1645506	NIC404	NIC1193
171013	1593685	NIC404	NIC122
96618	1648578	NIC404	NIC124
104968	1645551	NIC404	NIC125
53646	1657118	NIC404	NIC1252
39684	1663517	NIC404	NIC1254
61205	1662393	NIC404	NIC1257
49618	1647719	NIC404	NIC1268
30690	1663762	NIC404	NIC1270
50613	1632524	NIC404	NIC1272
52223	1649506	NIC404	NIC1275
31420	1663741	NIC404	NIC1276
32427	1669257	NIC404	NIC1277
56120	1655593	NIC404	NIC1278
99215	1634088	NIC404	NIC129
58728	1659220	NIC404	NIC1290
97379	1646247	NIC404	NIC1293
53145	1654008	NIC404	NIC1300
98198	1651844	NIC404	NIC1301
97319	1639713	NIC404	NIC1305
60853	1652717	NIC404	NIC1307
35951	1660630	NIC404	NIC1309
37946	1656471	NIC404	NIC1313
37934	1655187	NIC404	NIC1316
43118	1648391	NIC404	NIC1317
55996	1654070	NIC404	NIC1321
43501	1659163	NIC404	NIC1323
58278	1665796	NIC404	NIC1328
58248	1635574	NIC404	NIC1337
68672	1656242	NIC404	NIC1338
69660	1656312	NIC404	NIC1341
43765	1649202	NIC404	NIC1343
29584	1659944	NIC404	NIC1344
34857	1660092	NIC404	NIC1354
62706	1655992	NIC404	NIC1355
34519	1662289	NIC404	NIC1359
47102	1665971	NIC404	NIC1363
65534	1658817	NIC404	NIC1372
37734	1659363	NIC404	NIC1376
33668	1655951	NIC404	NIC1378
36132	1665474	NIC404	NIC1381
54766	1662291	NIC404	NIC1382
54891	1660954	NIC404	NIC1383
68764	1660631	NIC404	NIC1384
61045	1658882	NIC404	NIC1386
33099	1663486	NIC404	NIC1387
42179	1655111	NIC404	NIC1389
69142	1659796	NIC404	NIC1391
31545	1665634	NIC404	NIC1392
45282	1664952	NIC404	NIC1393
23264	1643930	NIC404	NIC1395
30108	1666523	NIC404	NIC1400
31323	1668748	NIC404	NIC1405
41217	1655921	NIC404	NIC1408
69346	1651825	NIC404	NIC1410
47987	1656704	NIC404	NIC1411
47066	1658385	NIC404	NIC1415
27976	1656714	NIC404	NIC1419
54027	1658876	NIC404	NIC1420
22667	1665356	NIC404	NIC1422
73556	1661275	NIC404	NIC1425
64291	1661073	NIC404	NIC1430
63266	1636072	NIC404	NIC1432
37863	1661885	NIC404	NIC1433
32991	1660104	NIC404	NIC1438
38190	1658122	NIC404	NIC1453
34174	1657871	NIC404	NIC1470
37763	1663670	NIC404	NIC1476
34547	1670770	NIC404	NIC1477
39352	1659479	NIC404	NIC1478
30635	1657672	NIC404	NIC1514
299558	1562795	NIC404	NIC1526
299290	1564498	NIC404	NIC1531
292236	1530649	NIC404	NIC1534
162622	1607322	NIC404	NIC1541
160979	1598073	NIC404	NIC1542
156137	1592829	NIC404	NIC1543
159793	1589758	NIC404	NIC1544
159391	1586333	NIC404	NIC1545
159049	1587556	NIC404	NIC1546
159677	1612178	NIC404	NIC1547
164213	1612929	NIC404	NIC1548
164536	1612960	NIC404	NIC1549
160095	1593503	NIC404	NIC1550
162214	1611890	NIC404	NIC1551
157409	1571449	NIC404	NIC1553
161709	1614406	NIC404	NIC1555
161503	1610378	NIC404	NIC1556
164923	1614653	NIC404	NIC1557
158390	1607536	NIC404	NIC1559
155242	1575789	NIC404	NIC1560
155099	1560169	NIC404	NIC1561
166318	1596366	NIC404	NIC1563
158686	1585435	NIC404	NIC1564
133310	1579596	NIC404	NIC1565
138553	1604867	NIC404	NIC1583
136081	1593252	NIC404	NIC1584
134991	1587316	NIC404	NIC1585
138149	1603952	NIC404	NIC1586
137795	1593444	NIC404	NIC1587
138081	1593968	NIC404	NIC1588
201388	1589619	NIC404	NIC1592
202299	1597055	NIC404	NIC1594
137786	1601457	NIC404	NIC1596
138455	1605397	NIC404	NIC1603
164964	1615134	NIC404	NIC1644
161744	1602979	NIC404	NIC1646
160957	1595967	NIC404	NIC1647
163845	1611853	NIC404	NIC1648
163948	1612088	NIC404	NIC1649
159309	1589844	NIC404	NIC1650
149751	1600091	NIC404	NIC1651
159597	1610207	NIC404	NIC1653
170618	1608972	NIC404	NIC1656
167691	1599824	NIC404	NIC1657
137283	1599191	NIC404	NIC1658
414536	1551210	NIC404	NIC1679
159752	1604593	NIC404	NIC1694
95883	1641191	NIC404	NIC1846
120105	1613764	NIC404	NIC1851
144086	1603171	NIC404	NIC1855
79235	1637702	NIC404	NIC1856
84124	1633770	NIC404	NIC1862
104744	1633698	NIC404	NIC1877
107030	1631861	NIC404	NIC1879
136473	1613877	NIC404	NIC1881
128779	1608989	NIC404	NIC1886
125232	1613012	NIC404	NIC1911
132387	1626897	NIC404	NIC1912
120289	1614378	NIC404	NIC1913
125550	1622929	NIC404	NIC1914
160808	1569438	NIC404	NIC1915
162630	1581519	NIC404	NIC1916
144103	1593167	NIC404	NIC1917
163021	1582320	NIC404	NIC1918
162555	1575911	NIC404	NIC1919
169853	1590557	NIC404	NIC192
107437	1603259	NIC404	NIC1927
125795	1608755	NIC404	NIC1928
114407	1609437	NIC404	NIC1929
74348	1653935	NIC404	NIC193
130276	1613085	NIC404	NIC1939
133888	1622675	NIC404	NIC1941
133437	1614476	NIC404	NIC1950
140840	1596422	NIC404	NIC1962
106660	1619116	NIC404	NIC1976
79315	1648838	NIC404	NIC203
51762	1662044	NIC404	NIC2355
73457	1661958	NIC404	NIC2357
61627	1658723	NIC404	NIC2360
62727	1651475	NIC404	NIC2361
53060	1655717	NIC404	NIC2362
68687	1659250	NIC404	NIC2363
79283	1649639	NIC404	NIC2364
72839	1656884	NIC404	NIC2365
66679	1660028	NIC404	NIC2366
75783	1655970	NIC404	NIC2367
73488	1661116	NIC404	NIC2368
71027	1660489	NIC404	NIC2371
43413	1662235	NIC404	NIC2373
76284	1653909	NIC404	NIC2375
104795	1648385	NIC404	NIC247
74648	1656606	NIC404	NIC249
37403	1659894	NIC404	NIC280
36406	1662266	NIC404	NIC284
32481	1661024	NIC404	NIC286
31039	1661283	NIC404	NIC291
37570	1658687	NIC404	NIC294
48407	1660404	NIC404	NIC300
53860	1660349	NIC404	NIC311
51031	1666029	NIC404	NIC312
28526	1670806	NIC404	NIC314
48899	1657430	NIC404	NIC321
48688	1654372	NIC404	NIC322
47393	1652079	NIC404	NIC339
42979	1666125	NIC404	NIC344
80323	1649308	NIC404	NIC350
56037	1668592	NIC404	NIC354
56758	1670221	NIC404	NIC359
47905	1648235	NIC404	NIC363
52508	1657736	NIC404	NIC365
44533	1666927	NIC404	NIC372
45871	1642926	NIC404	NIC382
55769	1645557	NIC404	NIC384
67634	1662098	NIC404	NIC387
37681	1651137	NIC404	NIC389
39892	1656807	NIC404	NIC391
56943	1664740	NIC404	NIC393
46895	1666692	NIC404	NIC396
154988	1611008	NIC407	BRC20391
150043	1612713	NIC407	BRC20400
157964	1594815	NIC407	BRC20464
146074	1599369	NIC407	BRC20548
439636	1548441	NIC407	ECA1299
438531	1544656	NIC407	ECA1300
439649	1544821	NIC407	ECA1301
434624	1533798	NIC407	ECA1302
439642	1546157	NIC407	ECA1303
436514	1538345	NIC407	ECA1304
437469	1540781	NIC407	ECA1305
178584	1591693	NIC407	ECA1306
433366	1541641	NIC407	ECA1307
178100	1591505	NIC407	ECA1309
178927	1592062	NIC407	ECA1310
183326	1575174	NIC407	ECA1311
181863	1574787	NIC407	ECA1312
182791	1583746	NIC407	ECA1313
437102	1541085	NIC407	ECA1401
436351	1537039	NIC407	ECA1403
439589	1549586	NIC407	ECA1405
279098	1562295	NIC407	ECA1445
279693	1566108	NIC407	ECA1447
278737	1562909	NIC407	ECA1449
280693	1570365	NIC407	ECA1451
274689	1511745	NIC407	ECA1453
179055	1596411	NIC407	ECA1481
181546	1588453	NIC407	ECA1518
177352	1587753	NIC407	ECA1579
178395	1591295	NIC407	ECA1581
176105	1583639	NIC407	ECA1583
177961	1591934	NIC407	ECA1585
177899	1591778	NIC407	ECA1599
177860	1580813	NIC407	ECA1603
174963	1568852	NIC407	ECA2087
176380	1583443	NIC407	ECA2898
175903	1579666	NIC407	ECA2899
177904	1593147	NIC407	ECA2900
173931	1585406	NIC407	ECA2909
176430	1584319	NIC407	ECA2910
180430	1593918	NIC407	ECA2920
168917	1574552	NIC407	ECA2954
169871	1576909	NIC407	ECA2955
174506	1590492	NIC407	ECA2976
176343	1588842	NIC407	ECA3053
430721	1527105	NIC407	ECA788
426081	1513057	NIC407	ECA789
183667	1578278	NIC407	ECA790
171137	1575670	NIC407	ECA791
171406	1576893	NIC407	ECA792
173852	1583419	NIC407	ECA793
185210	1584005	NIC407	ECA794
186882	1577724	NIC407	ECA796
152510	1537557	NIC407	ECA797
172201	1573921	NIC407	ECA798
176947	1581882	NIC407	ECA799
181816	1595682	NIC407	ECA800
179224	1590865	NIC407	ECA801
179246	1585698	NIC407	ECA802
151141	1535391	NIC407	ECA803
158920	1555254	NIC407	ECA804
177253	1583083	NIC407	ECA805
298911	1560424	NIC407	ECA806
120263	1623975	NIC407	EG5889
131165	1621259	NIC407	EG6180
154598	1600190	NIC407	HPT25
304168	1566085	NIC407	HPT33
160723	1611064	NIC407	HPT39
146374	1612359	NIC407	HPT56
307763	1552735	NIC407	JU1373
304384	1540134	NIC407	JU1374
30951	1662706	NIC407	JU1428
305840	1572292	NIC407	JU1630
309054	1574980	NIC407	JU1631
300591	1551287	NIC407	JU1632
302487	1555960	NIC407	JU1633
303245	1559830	NIC407	JU1634
93830	1652975	NIC407	JU1635
302456	1557124	NIC407	JU1636
305096	1564245	NIC407	JU1639
303417	1561016	NIC407	JU1640
303151	1561193	NIC407	JU1641
307925	1554927	NIC407	JU1800
308733	1574203	NIC407	JU1818
33716	1666180	NIC407	JU1819
31757	1652515	NIC407	JU1821
47676	1648547	NIC407	JU1835
35663	1651128	NIC407	JU1836
25022	1665644	NIC407	JU1838
35941	1668378	NIC407	JU1845
31558	1663532	NIC407	JU1846
32294	1664435	NIC407	JU1847
38434	1654954	NIC407	JU1848
48982	1658274	NIC407	JU1849
39066	1652917	NIC407	JU1850
32064	1659377	NIC407	JU1851
51037	1664358	NIC407	JU1870
30614	1658251	NIC407	JU1871
32435	1644229	NIC407	JU1975
70577	1650615	NIC407	JU1976
50461	1661091	NIC407	JU2505
92300	1630143	NIC407	JU2750
89127	1634403	NIC407	JU2752
311550	1571784	NIC407	JU3170
38844	1661903	NIC407	NIC1000
31360	1665321	NIC407	NIC1004
61690	1657125	NIC407	NIC1005
42478	1664228	NIC407	NIC1012
43966	1663088	NIC407	NIC1016
43800	1657814	NIC407	NIC1028
60862	1661471	NIC407	NIC1033
30868	1667004	NIC407	NIC1038
31609	1652476	NIC407	NIC105
43885	1650212	NIC407	NIC1112
71534	1650053	NIC407	NIC1116
48728	1651226	NIC407	NIC1121
66504	1657412	NIC407	NIC1126
46463	1621584	NIC407	NIC1132
46733	1644085	NIC407	NIC1136
49912	1644863	NIC407	NIC1137
120355	1631537	NIC407	NIC114
68613	1645393	NIC407	NIC1140
62648	1649281	NIC407	NIC1142
50573	1657625	NIC407	NIC1144
48711	1651978	NIC407	NIC1145
50627	1658327	NIC407	NIC1146
50169	1654086	NIC407	NIC1147
50720	1660018	NIC407	NIC1149
50115	1651599	NIC407	NIC1150
50281	1650561	NIC407	NIC1151
72269	1650203	NIC407	NIC1152
50613	1659138	NIC407	NIC1153
45630	1654518	NIC407	NIC1155
78060	1639257	NIC407	NIC1156
74590	1639904	NIC407	NIC1157
50366	1658886	NIC407	NIC1160
47602	1639138	NIC407	NIC1161
61466	1654220	NIC407	NIC1163
48172	1645102	NIC407	NIC1164
46759	1643957	NIC407	NIC1165
50221	1655262	NIC407	NIC1167
50365	1656529	NIC407	NIC1168
50445	1658694	NIC407	NIC1169
43438	1653102	NIC407	NIC1170
50322	1659199	NIC407	NIC1175
50337	1657879	NIC407	NIC1176
46235	1653984	NIC407	NIC1177
67724	1634403	NIC407	NIC1179
50532	1660165	NIC407	NIC1180
65133	1653789	NIC407	NIC1181
39172	1658135	NIC407	NIC1188
66849	1659660	NIC407	NIC1192
56785	1645005	NIC407	NIC1193
171668	1593161	NIC407	NIC122
98661	1647036	NIC407	NIC124
108142	1644029	NIC407	NIC125
50690	1656540	NIC407	NIC1252
30059	1664183	NIC407	NIC1254
47783	1663854	NIC407	NIC1257
51903	1646803	NIC407	NIC1268
22163	1663042	NIC407	NIC1270
57505	1630408	NIC407	NIC1272
60088	1645739	NIC407	NIC1275
38277	1659981	NIC407	NIC1276
26580	1667657	NIC407	NIC1277
60613	1653307	NIC407	NIC1278
101646	1632685	NIC407	NIC129
50112	1658464	NIC407	NIC1290
87697	1645375	NIC407	NIC1293
50928	1652757	NIC407	NIC1300
88571	1650710	NIC407	NIC1301
87778	1638608	NIC407	NIC1305
52770	1651082	NIC407	NIC1307
32947	1660495	NIC407	NIC1309
38176	1655553	NIC407	NIC1313
38188	1654223	NIC407	NIC1316
31055	1648401	NIC407	NIC1317
50240	1653541	NIC407	NIC1321
31388	1658990	NIC407	NIC1323
50254	1665429	NIC407	NIC1328
46820	1636512	NIC407	NIC1337
59911	1655582	NIC407	NIC1338
62218	1655398	NIC407	NIC1341
39948	1649313	NIC407	NIC1343
36714	1657773	NIC407	NIC1344
32104	1660442	NIC407	NIC1354
55890	1655438	NIC407	NIC1355
37389	1660572	NIC407	NIC1359
42129	1664210	NIC407	NIC1363
50681	1660221	NIC407	NIC1372
32378	1659035	NIC407	NIC1376
25702	1655043	NIC407	NIC1378
25568	1664697	NIC407	NIC1381
57956	1660056	NIC407	NIC1382
59521	1658668	NIC407	NIC1383
66371	1658484	NIC407	NIC1384
61061	1656060	NIC407	NIC1386
27215	1662466	NIC407	NIC1387
50925	1651140	NIC407	NIC1389
78744	1656232	NIC407	NIC1391
40790	1660821	NIC407	NIC1392
44071	1663436	NIC407	NIC1393
25794	1642474	NIC407	NIC1395
24885	1664622	NIC407	NIC1400
28506	1666699	NIC407	NIC1405
47191	1652453	NIC407	NIC1408
76607	1649211	NIC407	NIC1410
57535	1653361	NIC407	NIC1411
39118	1658021	NIC407	NIC1415
47702	1651803	NIC407	NIC1419
61545	1656446	NIC407	NIC1420
23578	1663297	NIC407	NIC1422
77662	1659057	NIC407	NIC1425
55666	1661523	NIC407	NIC1430
55880	1635240	NIC407	NIC1432
32501	1661431	NIC407	NIC1433
33589	1658470	NIC407	NIC1438
38572	1657205	NIC407	NIC1453
36139	1656831	NIC407	NIC1470
27884	1664297	NIC407	NIC1476
27167	1670656	NIC407	NIC1477
45497	1657846	NIC407	NIC1478
31196	1656413	NIC407	NIC1514
302737	1561764	NIC407	NIC1526
302452	1563415	NIC407	NIC1531
295372	1529765	NIC407	NIC1534
160353	1607186	NIC407	NIC1541
158763	1598004	NIC407	NIC1542
146481	1593913	NIC407	NIC1543
157648	1589834	NIC407	NIC1544
157158	1586383	NIC407	NIC1545
156856	1587573	NIC407	NIC1546
150026	1612915	NIC407	NIC1547
161971	1612659	NIC407	NIC1548
162320	1612676	NIC407	NIC1549
157786	1593432	NIC407	NIC1550
160039	1611500	NIC407	NIC1551
155249	1571445	NIC407	NIC1553
153633	1615165	NIC407	NIC1555
160751	1609187	NIC407	NIC1556
162649	1614289	NIC407	NIC1557
148614	1608248	NIC407	NIC1559
154476	1574944	NIC407	NIC1560
152913	1560201	NIC407	NIC1561
165177	1596504	NIC407	NIC1563
156454	1585493	NIC407	NIC1564
141742	1577626	NIC407	NIC1565
147148	1602721	NIC407	NIC1583
144443	1591162	NIC407	NIC1584
143485	1585250	NIC407	NIC1585
146685	1601843	NIC407	NIC1586
146170	1591411	NIC407	NIC1587
146480	1591830	NIC407	NIC1588
191398	1589847	NIC407	NIC1592
192356	1597232	NIC407	NIC1594
146284	1599326	NIC407	NIC1596
146900	1603278	NIC407	NIC1603
162679	1614701	NIC407	NIC1644
159511	1602894	NIC407	NIC1646
158834	1596094	NIC407	NIC1647
161644	1611623	NIC407	NIC1648
161794	1611884	NIC407	NIC1649
157172	1589969	NIC407	NIC1650
142622	1600884	NIC407	NIC1651
149922	1610982	NIC407	NIC1653
168365	1608889	NIC407	NIC1656
165694	1600103	NIC407	NIC1657
145708	1597182	NIC407	NIC1658
411736	1550842	NIC407	NIC1679
158968	1603637	NIC407	NIC1694
98031	1640143	NIC407	NIC1846
119796	1612527	NIC407	NIC1851
146422	1602179	NIC407	NIC1855
87514	1635188	NIC407	NIC1856
104385	1629696	NIC407	NIC1862
105800	1633047	NIC407	NIC1877
106393	1631444	NIC407	NIC1879
135441	1613269	NIC407	NIC1881
127509	1608836	NIC407	NIC1886
124936	1612232	NIC407	NIC1911
131033	1627138	NIC407	NIC1912
119914	1613138	NIC407	NIC1913
123851	1622445	NIC407	NIC1914
160645	1569228	NIC407	NIC1915
162450	1581330	NIC407	NIC1916
143916	1593088	NIC407	NIC1917
162768	1581925	NIC407	NIC1918
162144	1575527	NIC407	NIC1919
170522	1590039	NIC407	NIC192
113561	1601939	NIC407	NIC1927
129242	1607613	NIC407	NIC1928
118119	1607998	NIC407	NIC1929
66473	1654264	NIC407	NIC193
145527	1610277	NIC407	NIC1939
133459	1622111	NIC407	NIC1941
134049	1613155	NIC407	NIC1950
140749	1595235	NIC407	NIC1962
109328	1617899	NIC407	NIC1976
75602	1649457	NIC407	NIC203
39027	1662629	NIC407	NIC2355
77617	1659513	NIC407	NIC2357
55714	1658087	NIC407	NIC2360
53790	1651695	NIC407	NIC2361
46389	1654635	NIC407	NIC2362
54128	1659640	NIC407	NIC2363
65126	1648150	NIC407	NIC2364
71724	1655612	NIC407	NIC2365
65294	1658732	NIC407	NIC2366
75381	1654512	NIC407	NIC2367
77574	1658774	NIC407	NIC2368
62019	1659850	NIC407	NIC2371
38078	1662075	NIC407	NIC2373
63409	1655199	NIC407	NIC2375
106855	1646901	NIC407	NIC247
66769	1656623	NIC407	NIC249
28041	1660687	NIC407	NIC280
38727	1661789	NIC407	NIC284
30812	1660159	NIC407	NIC286
32329	1660012	NIC407	NIC291
37456	1658449	NIC407	NIC294
33118	1661181	NIC407	NIC300
53287	1658151	NIC407	NIC311
44566	1664679	NIC407	NIC312
26416	1669456	NIC407	NIC314
46102	1655761	NIC407	NIC321
44328	1653138	NIC407	NIC322
51559	1649839	NIC407	NIC339
46064	1661773	NIC407	NIC344
64625	1650750	NIC407	NIC350
47252	1668209	NIC407	NIC354
49845	1669826	NIC407	NIC359
36197	1648279	NIC407	NIC363
42398	1657779	NIC407	NIC365
33396	1667086	NIC407	NIC372
41526	1640927	NIC407	NIC382
46742	1646230	NIC407	NIC384
62179	1661512	NIC407	NIC387
34120	1650767	NIC407	NIC389
22628	1659131	NIC407	NIC391
51007	1662726	NIC407	NIC393
42525	1664217	NIC407	NIC396
28970	1663121	NIC407	NIC404
157229	1601315	NIC408	BRC20391
155727	1602215	NIC408	BRC20400
151365	1590517	NIC408	BRC20464
141127	1592101	NIC408	BRC20548
437276	1541926	NIC408	ECA1299
435943	1538049	NIC408	ECA1300
437153	1538358	NIC408	ECA1301
432248	1528349	NIC408	ECA1302
437175	1539688	NIC408	ECA1303
434235	1532596	NIC408	ECA1304
435051	1534898	NIC408	ECA1305
183332	1582885	NIC408	ECA1306
431075	1535445	NIC408	ECA1307
182913	1583065	NIC408	ECA1309
183779	1583251	NIC408	ECA1310
184596	1568270	NIC408	ECA1311
183144	1568167	NIC408	ECA1312
184027	1576680	NIC408	ECA1313
434852	1535662	NIC408	ECA1401
433908	1531285	NIC408	ECA1403
437088	1543084	NIC408	ECA1405
277115	1557058	NIC408	ECA1445
277642	1560713	NIC408	ECA1447
276736	1557726	NIC408	ECA1449
278432	1564617	NIC408	ECA1451
272742	1507210	NIC408	ECA1453
183724	1587468	NIC408	ECA1481
186992	1578954	NIC408	ECA1518
182161	1579972	NIC408	ECA1579
183123	1583044	NIC408	ECA1581
180877	1575942	NIC408	ECA1583
182976	1583776	NIC408	ECA1585
182724	1583539	NIC408	ECA1599
182441	1571823	NIC408	ECA1603
179721	1561009	NIC408	ECA2087
181193	1575473	NIC408	ECA2898
180679	1571807	NIC408	ECA2899
182915	1585106	NIC408	ECA2900
174509	1578736	NIC408	ECA2909
181045	1576303	NIC408	ECA2910
185218	1584286	NIC408	ECA2920
169776	1569616	NIC408	ECA2954
170464	1571599	NIC408	ECA2955
175168	1583706	NIC408	ECA2976
175346	1583488	NIC408	ECA3053
428511	1522136	NIC408	ECA788
423997	1508564	NIC408	ECA789
184499	1572022	NIC408	ECA790
171003	1570131	NIC408	ECA791
171286	1571393	NIC408	ECA792
174414	1576600	NIC408	ECA793
185899	1577182	NIC408	ECA794
186010	1572601	NIC408	ECA796
151213	1531955	NIC408	ECA797
171010	1568085	NIC408	ECA798
178108	1575111	NIC408	ECA799
182682	1588111	NIC408	ECA800
181013	1584810	NIC408	ECA801
180272	1578746	NIC408	ECA802
154035	1528586	NIC408	ECA803
161603	1548477	NIC408	ECA804
182080	1574979	NIC408	ECA805
297626	1554314	NIC408	ECA806
103183	1618013	NIC408	EG5889
117784	1616862	NIC408	EG6180
159431	1590033	NIC408	HPT25
301808	1559771	NIC408	HPT33
162720	1599830	NIC408	HPT39
141256	1604699	NIC408	HPT56
306218	1546989	NIC408	JU1373
303053	1535437	NIC408	JU1374
41372	1648436	NIC408	JU1428
305841	1564328	NIC408	JU1630
308930	1566100	NIC408	JU1631
300798	1544687	NIC408	JU1632
302518	1549148	NIC408	JU1633
303286	1552635	NIC408	JU1634
84348	1645350	NIC408	JU1635
302533	1550325	NIC408	JU1636
305157	1556817	NIC408	JU1639
303530	1553977	NIC408	JU1640
303264	1554385	NIC408	JU1641
306417	1549554	NIC408	JU1800
308628	1565363	NIC408	JU1818
40634	1654923	NIC408	JU1819
60655	1634927	NIC408	JU1821
56011	1640636	NIC408	JU1835
55311	1634357	NIC408	JU1836
39699	1650894	NIC408	JU1838
34460	1657143	NIC408	JU1845
25761	1655813	NIC408	JU1846
29597	1656161	NIC408	JU1847
52214	1639513	NIC408	JU1848
61104	1642810	NIC408	JU1849
53100	1638880	NIC408	JU1850
59969	1639844	NIC408	JU1851
55635	1655670	NIC408	JU1870
61515	1638842	NIC408	JU1871
47470	1634132	NIC408	JU1975
77418	1642390	NIC408	JU1976
55979	1649567	NIC408	JU2505
99959	1617896	NIC408	JU2750
67156	1634219	NIC408	JU2752
313893	1562778	NIC408	JU3170
46778	1647541	NIC408	NIC1000
41544	1650467	NIC408	NIC1004
79683	1643078	NIC408	NIC1005
55675	1651120	NIC408	NIC1012
52385	1651342	NIC408	NIC1016
52274	1643814	NIC408	NIC1028
79257	1646365	NIC408	NIC1033
39281	1653965	NIC408	NIC1038
37911	1643857	NIC408	NIC105
32492	1648966	NIC408	NIC1112
44951	1650705	NIC408	NIC1116
58900	1642960	NIC408	NIC1121
55013	1654831	NIC408	NIC1126
52381	1617248	NIC408	NIC1132
40999	1642435	NIC408	NIC1136
35309	1647912	NIC408	NIC1137
122339	1618903	NIC408	NIC114
53696	1647856	NIC408	NIC1140
58357	1646633	NIC408	NIC1142
53861	1650943	NIC408	NIC1144
59035	1643092	NIC408	NIC1145
54020	1651834	NIC408	NIC1146
53552	1648586	NIC408	NIC1147
53916	1652370	NIC408	NIC1149
53468	1646837	NIC408	NIC1150
53524	1643488	NIC408	NIC1151
67657	1644934	NIC408	NIC1152
53882	1651855	NIC408	NIC1153
42515	1648962	NIC408	NIC1155
100488	1623904	NIC408	NIC1156
96834	1625111	NIC408	NIC1157
53638	1651610	NIC408	NIC1160
53426	1633763	NIC408	NIC1161
48377	1651090	NIC408	NIC1163
58467	1638690	NIC408	NIC1164
38229	1643207	NIC408	NIC1165
53075	1648124	NIC408	NIC1167
53809	1649842	NIC408	NIC1168
53727	1651676	NIC408	NIC1169
38288	1648674	NIC408	NIC1170
53716	1651553	NIC408	NIC1175
53630	1651038	NIC408	NIC1176
41876	1648511	NIC408	NIC1177
53293	1638297	NIC408	NIC1179
53923	1652469	NIC408	NIC1180
63402	1649186	NIC408	NIC1181
53404	1647852	NIC408	NIC1188
54762	1655735	NIC408	NIC1192
52525	1640716	NIC408	NIC1193
171701	1585336	NIC408	NIC122
75069	1644566	NIC408	NIC124
84426	1643253	NIC408	NIC125
55291	1649404	NIC408	NIC1252
45589	1647578	NIC408	NIC1254
63679	1647474	NIC408	NIC1257
35324	1643855	NIC408	NIC1268
33815	1652466	NIC408	NIC1270
42430	1624230	NIC408	NIC1272
45467	1640084	NIC408	NIC1275
20677	1654602	NIC408	NIC1276
28511	1654335	NIC408	NIC1277
44561	1647444	NIC408	NIC1278
81484	1629791	NIC408	NIC129
58697	1650173	NIC408	NIC1290
84162	1637273	NIC408	NIC1293
31362	1649774	NIC408	NIC1300
84990	1641764	NIC408	NIC1301
84047	1631225	NIC408	NIC1305
48548	1643024	NIC408	NIC1307
26698	1653229	NIC408	NIC1309
25303	1651535	NIC408	NIC1313
25340	1650534	NIC408	NIC1316
47330	1635526	NIC408	NIC1317
34010	1649357	NIC408	NIC1321
47940	1644396	NIC408	NIC1323
53287	1653602	NIC408	NIC1328
47866	1630664	NIC408	NIC1337
68150	1642289	NIC408	NIC1338
69032	1646945	NIC408	NIC1341
56111	1637360	NIC408	NIC1343
47323	1646732	NIC408	NIC1344
57203	1643902	NIC408	NIC1354
59880	1648096	NIC408	NIC1355
44277	1651938	NIC408	NIC1359
43122	1653717	NIC408	NIC1363
64988	1646272	NIC408	NIC1372
41994	1647305	NIC408	NIC1376
29773	1647359	NIC408	NIC1378
49941	1649365	NIC408	NIC1381
67972	1648886	NIC408	NIC1382
70091	1644741	NIC408	NIC1383
65520	1650043	NIC408	NIC1384
53124	1646963	NIC408	NIC1386
37055	1652901	NIC408	NIC1387
38347	1644335	NIC408	NIC1389
58904	1652152	NIC408	NIC1391
27878	1654476	NIC408	NIC1392
58089	1647891	NIC408	NIC1393
45611	1630051	NIC408	NIC1395
30094	1652053	NIC408	NIC1400
35229	1655778	NIC408	NIC1405
34345	1644297	NIC408	NIC1408
59529	1641858	NIC408	NIC1410
38025	1650739	NIC408	NIC1411
30478	1652343	NIC408	NIC1415
38331	1645705	NIC408	NIC1419
44798	1650301	NIC408	NIC1420
36196	1648789	NIC408	NIC1422
83465	1648316	NIC408	NIC1425
72815	1648372	NIC408	NIC1430
64027	1626095	NIC408	NIC1432
42104	1649327	NIC408	NIC1433
61588	1640374	NIC408	NIC1438
25364	1651838	NIC408	NIC1453
55445	1641221	NIC408	NIC1470
48673	1649738	NIC408	NIC1476
30467	1658527	NIC408	NIC1477
44272	1650658	NIC408	NIC1478
57684	1639354	NIC408	NIC1514
300827	1555834	NIC408	NIC1526
300446	1557113	NIC408	NIC1531
293612	1524301	NIC408	NIC1534
153680	1601505	NIC408	NIC1541
152141	1593472	NIC408	NIC1542
152128	1585778	NIC408	NIC1543
151085	1585640	NIC408	NIC1544
150533	1582171	NIC408	NIC1545
150269	1583606	NIC408	NIC1546
155465	1602270	NIC408	NIC1547
155111	1605782	NIC408	NIC1548
155711	1605963	NIC408	NIC1549
151245	1589220	NIC408	NIC1550
153313	1605150	NIC408	NIC1551
148673	1567522	NIC408	NIC1553
158655	1603756	NIC408	NIC1555
157155	1600246	NIC408	NIC1556
155906	1607143	NIC408	NIC1557
154197	1598840	NIC408	NIC1559
151172	1569075	NIC408	NIC1560
146405	1556848	NIC408	NIC1561
164295	1588974	NIC408	NIC1563
149849	1581436	NIC408	NIC1564
136872	1571578	NIC408	NIC1565
141946	1594525	NIC408	NIC1583
139520	1584593	NIC408	NIC1584
138472	1578855	NIC408	NIC1585
141750	1593939	NIC408	NIC1586
141235	1583949	NIC408	NIC1587
141501	1583928	NIC408	NIC1588
196316	1580917	NIC408	NIC1592
197045	1587617	NIC408	NIC1594
141215	1591819	NIC408	NIC1596
141818	1595119	NIC408	NIC1603
155925	1607477	NIC408	NIC1644
152830	1598162	NIC408	NIC1646
152051	1591178	NIC408	NIC1647
154795	1604961	NIC408	NIC1648
154958	1605516	NIC408	NIC1649
150522	1586002	NIC408	NIC1650
145297	1592947	NIC408	NIC1651
155435	1601229	NIC408	NIC1653
164904	1598745	NIC408	NIC1656
162196	1592212	NIC408	NIC1657
140730	1589923	NIC408	NIC1658
415677	1541914	NIC408	NIC1679
155441	1596245	NIC408	NIC1694
74833	1640098	NIC408	NIC1846
97807	1613198	NIC408	NIC1851
145302	1595142	NIC408	NIC1855
72680	1632822	NIC408	NIC1856
90362	1627555	NIC408	NIC1862
83173	1632740	NIC408	NIC1877
91166	1627743	NIC408	NIC1879
115732	1613334	NIC408	NIC1881
124666	1603677	NIC408	NIC1886
122672	1602476	NIC408	NIC1911
110617	1625735	NIC408	NIC1912
97829	1613454	NIC408	NIC1913
104032	1622609	NIC408	NIC1914
162441	1563508	NIC408	NIC1915
164231	1574927	NIC408	NIC1916
142454	1586901	NIC408	NIC1917
164603	1575626	NIC408	NIC1918
164008	1569534	NIC408	NIC1919
170555	1583070	NIC408	NIC192
97446	1603567	NIC408	NIC1927
116460	1608264	NIC408	NIC1928
104257	1607731	NIC408	NIC1929
57711	1648576	NIC408	NIC193
145901	1602638	NIC408	NIC1939
117774	1618572	NIC408	NIC1941
120310	1608857	NIC408	NIC1950
122759	1594056	NIC408	NIC1962
90737	1616000	NIC408	NIC1976
85595	1639803	NIC408	NIC203
52466	1651957	NIC408	NIC2355
83361	1648450	NIC408	NIC2357
71797	1643019	NIC408	NIC2360
68979	1642620	NIC408	NIC2361
71056	1640661	NIC408	NIC2362
84609	1643029	NIC408	NIC2363
71321	1637953	NIC408	NIC2364
79009	1645295	NIC408	NIC2365
72240	1648345	NIC408	NIC2366
73782	1644767	NIC408	NIC2367
83392	1648311	NIC408	NIC2368
74862	1646918	NIC408	NIC2371
51451	1649260	NIC408	NIC2373
79974	1639583	NIC408	NIC2375
84739	1643346	NIC408	NIC247
57927	1649367	NIC408	NIC249
38385	1647588	NIC408	NIC280
55357	1647062	NIC408	NIC284
61893	1640387	NIC408	NIC286
60863	1640654	NIC408	NIC291
56359	1643483	NIC408	NIC294
59765	1645221	NIC408	NIC300
52338	1649295	NIC408	NIC311
62290	1650974	NIC408	NIC312
34157	1657786	NIC408	NIC314
22822	1653663	NIC408	NIC321
24950	1650264	NIC408	NIC322
11507	1651398	NIC408	NIC339
50010	1646650	NIC408	NIC344
53230	1645677	NIC408	NIC350
63847	1655014	NIC408	NIC354
52279	1657778	NIC408	NIC359
45579	1640918	NIC408	NIC363
35243	1649655	NIC408	NIC365
56936	1649722	NIC408	NIC372
54450	1631280	NIC408	NIC382
64170	1635303	NIC408	NIC384
63920	1648943	NIC408	NIC387
45190	1638347	NIC408	NIC389
46943	1639632	NIC408	NIC391
44807	1655342	NIC408	NIC393
55725	1651056	NIC408	NIC396
38284	1648845	NIC408	NIC404
43834	1646123	NIC408	NIC407
169246	1609774	NIC413	BRC20391
141044	1611836	NIC413	BRC20400
153085	1594492	NIC413	BRC20464
124477	1600287	NIC413	BRC20548
428096	1548800	NIC413	ECA1299
426831	1545951	NIC413	ECA1300
428012	1545011	NIC413	ECA1301
422979	1533970	NIC413	ECA1302
428002	1546569	NIC413	ECA1303
424859	1539596	NIC413	ECA1304
425710	1540798	NIC413	ECA1305
190543	1589825	NIC413	ECA1306
421853	1541801	NIC413	ECA1307
190083	1589700	NIC413	ECA1309
190975	1590361	NIC413	ECA1310
174251	1576573	NIC413	ECA1311
172927	1576304	NIC413	ECA1312
173796	1585317	NIC413	ECA1313
425415	1541456	NIC413	ECA1401
424658	1537183	NIC413	ECA1403
427847	1549772	NIC413	ECA1405
283093	1562167	NIC413	ECA1445
283762	1566000	NIC413	ECA1447
282692	1562725	NIC413	ECA1449
284551	1570075	NIC413	ECA1451
278205	1511450	NIC413	ECA1453
191106	1594776	NIC413	ECA1481
194182	1586531	NIC413	ECA1518
189354	1586099	NIC413	ECA1579
190318	1589631	NIC413	ECA1581
187870	1581871	NIC413	ECA1583
189991	1590240	NIC413	ECA1585
189855	1589890	NIC413	ECA1599
189661	1578926	NIC413	ECA1603
186735	1566943	NIC413	ECA2087
188273	1581730	NIC413	ECA2898
187843	1577949	NIC413	ECA2899
190010	1591526	NIC413	ECA2900
189602	1587131	NIC413	ECA2909
188305	1582527	NIC413	ECA2910
192390	1592383	NIC413	ECA2920
184644	1574834	NIC413	ECA2954
185559	1577101	NIC413	ECA2955
190186	1590704	NIC413	ECA2976
191598	1589031	NIC413	ECA3053
419171	1527313	NIC413	ECA788
414670	1513461	NIC413	ECA789
196348	1578974	NIC413	ECA790
186765	1575722	NIC413	ECA791
186945	1576847	NIC413	ECA792
189451	1583384	NIC413	ECA793
197984	1584783	NIC413	ECA794
202353	1577906	NIC413	ECA796
154389	1536605	NIC413	ECA797
169508	1573579	NIC413	ECA798
195136	1582811	NIC413	ECA799
193712	1594014	NIC413	ECA800
191810	1589997	NIC413	ECA801
191054	1584029	NIC413	ECA802
163315	1534183	NIC413	ECA803
171149	1554268	NIC413	ECA804
189050	1581323	NIC413	ECA805
291136	1560745	NIC413	ECA806
95461	1629371	NIC413	EG5889
111802	1627450	NIC413	EG6180
174368	1597758	NIC413	HPT25
290965	1566266	NIC413	HPT33
171592	1608973	NIC413	HPT39
143616	1610843	NIC413	HPT56
287942	1553828	NIC413	JU1373
284372	1541325	NIC413	JU1374
51723	1659296	NIC413	JU1428
286626	1571291	NIC413	JU1630
289748	1573957	NIC413	JU1631
281459	1550280	NIC413	JU1632
283071	1554920	NIC413	JU1633
283951	1558670	NIC413	JU1634
79555	1651217	NIC413	JU1635
283179	1556162	NIC413	JU1636
285677	1563164	NIC413	JU1639
284049	1559890	NIC413	JU1640
283853	1560191	NIC413	JU1641
288219	1556288	NIC413	JU1800
289312	1573075	NIC413	JU1818
57540	1664298	NIC413	JU1819
53946	1652000	NIC413	JU1821
83089	1644794	NIC413	JU1835
62910	1649552	NIC413	JU1836
56752	1661067	NIC413	JU1838
55161	1666479	NIC413	JU1845
48106	1662532	NIC413	JU1846
43465	1665901	NIC413	JU1847
64780	1653067	NIC413	JU1848
23019	1658763	NIC413	JU1849
52414	1654888	NIC413	JU1850
59524	1657340	NIC413	JU1851
19578	1668456	NIC413	JU1870
60503	1656039	NIC413	JU1871
55873	1644151	NIC413	JU1975
82044	1656272	NIC413	JU1976
81582	1657670	NIC413	JU2505
114919	1629503	NIC413	JU2750
63593	1641332	NIC413	JU2752
300477	1571583	NIC413	JU3170
68483	1659378	NIC413	NIC1000
55815	1660699	NIC413	NIC1004
59555	1654061	NIC413	NIC1005
75703	1660039	NIC413	NIC1012
78077	1658807	NIC413	NIC1016
65611	1654038	NIC413	NIC1028
59336	1658994	NIC413	NIC1033
51248	1665044	NIC413	NIC1038
44872	1652898	NIC413	NIC105
69363	1650917	NIC413	NIC1112
46763	1656076	NIC413	NIC1116
75671	1651065	NIC413	NIC1121
48991	1659699	NIC413	NIC1126
75258	1620420	NIC413	NIC1132
63618	1648303	NIC413	NIC1136
73209	1645912	NIC413	NIC1137
93474	1633033	NIC413	NIC114
57554	1646801	NIC413	NIC1140
44991	1654097	NIC413	NIC1142
51749	1653159	NIC413	NIC1144
75661	1651780	NIC413	NIC1145
51931	1654164	NIC413	NIC1146
51411	1649817	NIC413	NIC1147
51933	1655700	NIC413	NIC1149
51250	1647407	NIC413	NIC1150
51573	1646037	NIC413	NIC1151
62693	1650633	NIC413	NIC1152
51820	1654777	NIC413	NIC1153
67981	1654929	NIC413	NIC1155
121574	1631700	NIC413	NIC1156
118222	1632611	NIC413	NIC1157
51710	1654703	NIC413	NIC1160
76699	1637904	NIC413	NIC1161
48403	1655602	NIC413	NIC1163
74996	1644815	NIC413	NIC1164
52877	1650080	NIC413	NIC1165
51092	1651423	NIC413	NIC1167
51503	1652108	NIC413	NIC1168
51748	1654495	NIC413	NIC1169
68875	1652715	NIC413	NIC1170
51556	1654792	NIC413	NIC1175
51686	1653686	NIC413	NIC1176
83165	1649016	NIC413	NIC1177
56913	1636033	NIC413	NIC1179
51784	1655953	NIC413	NIC1180
51152	1656368	NIC413	NIC1181
74507	1655076	NIC413	NIC1188
48793	1662006	NIC413	NIC1192
84391	1644709	NIC413	NIC1193
187345	1594900	NIC413	NIC122
63115	1654450	NIC413	NIC124
64388	1652095	NIC413	NIC125
19480	1660453	NIC413	NIC1252
54425	1659056	NIC413	NIC1254
30857	1663909	NIC413	NIC1257
53130	1653048	NIC413	NIC1268
45342	1663343	NIC413	NIC1270
27754	1634484	NIC413	NIC1272
38415	1649412	NIC413	NIC1275
48342	1662402	NIC413	NIC1276
52990	1662822	NIC413	NIC1277
35148	1656356	NIC413	NIC1278
67594	1639561	NIC413	NIC129
29708	1661236	NIC413	NIC1290
69433	1646523	NIC413	NIC1293
56046	1654973	NIC413	NIC1300
69988	1651900	NIC413	NIC1301
69301	1639855	NIC413	NIC1305
82029	1646517	NIC413	NIC1307
44746	1661962	NIC413	NIC1309
52016	1657172	NIC413	NIC1313
51985	1655923	NIC413	NIC1316
59716	1646576	NIC413	NIC1317
60901	1657554	NIC413	NIC1321
60240	1657180	NIC413	NIC1323
37548	1662927	NIC413	NIC1328
60690	1640146	NIC413	NIC1337
52396	1651774	NIC413	NIC1338
58682	1653952	NIC413	NIC1341
73867	1644879	NIC413	NIC1343
60878	1658404	NIC413	NIC1344
57010	1660162	NIC413	NIC1354
20604	1658407	NIC413	NIC1355
53677	1662567	NIC413	NIC1359
66856	1660291	NIC413	NIC1363
72830	1659108	NIC413	NIC1372
47554	1661146	NIC413	NIC1376
42135	1655516	NIC413	NIC1378
58383	1661311	NIC413	NIC1381
49488	1658321	NIC413	NIC1382
88791	1654817	NIC413	NIC1383
50937	1659895	NIC413	NIC1384
21042	1662345	NIC413	NIC1386
59041	1659313	NIC413	NIC1387
38813	1656054	NIC413	NIC1389
49717	1658947	NIC413	NIC1391
55483	1661926	NIC413	NIC1392
46255	1658735	NIC413	NIC1393
64706	1636159	NIC413	NIC1395
52889	1660283	NIC413	NIC1400
57271	1664219	NIC413	NIC1405
58250	1656408	NIC413	NIC1408
34885	1656544	NIC413	NIC1410
67892	1654919	NIC413	NIC1411
54431	1662237	NIC413	NIC1415
68455	1655282	NIC413	NIC1419
63902	1661826	NIC413	NIC1420
61359	1657885	NIC413	NIC1422
70482	1656907	NIC413	NIC1425
31051	1664424	NIC413	NIC1430
42868	1640351	NIC413	NIC1432
47727	1663538	NIC413	NIC1433
58536	1657547	NIC413	NIC1438
52235	1658713	NIC413	NIC1453
59104	1656672	NIC413	NIC1470
45563	1666283	NIC413	NIC1476
44868	1669471	NIC413	NIC1477
49903	1664723	NIC413	NIC1478
57832	1655042	NIC413	NIC1514
289020	1562968	NIC413	NIC1526
288629	1564489	NIC413	NIC1531
281465	1530662	NIC413	NIC1534
155480	1606690	NIC413	NIC1541
153765	1597526	NIC413	NIC1542
137473	1593012	NIC413	NIC1543
152858	1589328	NIC413	NIC1544
152198	1585852	NIC413	NIC1545
151969	1587197	NIC413	NIC1546
140893	1611940	NIC413	NIC1547
157073	1612116	NIC413	NIC1548
157434	1612212	NIC413	NIC1549
152819	1592912	NIC413	NIC1550
155263	1611039	NIC413	NIC1551
150221	1571166	NIC413	NIC1553
145225	1613454	NIC413	NIC1555
138579	1610182	NIC413	NIC1556
157792	1613614	NIC413	NIC1557
139720	1607517	NIC413	NIC1559
132856	1576156	NIC413	NIC1560
148024	1560125	NIC413	NIC1561
173483	1595831	NIC413	NIC1563
151478	1585033	NIC413	NIC1564
120263	1578563	NIC413	NIC1565
125460	1603574	NIC413	NIC1583
122873	1592056	NIC413	NIC1584
121896	1586118	NIC413	NIC1585
125121	1602541	NIC413	NIC1586
124583	1592308	NIC413	NIC1587
124964	1592672	NIC413	NIC1588
199045	1588182	NIC413	NIC1592
199930	1595509	NIC413	NIC1594
124609	1600137	NIC413	NIC1596
125316	1604105	NIC413	NIC1603
157867	1614096	NIC413	NIC1644
154559	1602444	NIC413	NIC1646
153851	1595530	NIC413	NIC1647
156880	1611093	NIC413	NIC1648
156926	1611362	NIC413	NIC1649
152206	1589548	NIC413	NIC1650
137160	1600244	NIC413	NIC1651
140813	1610156	NIC413	NIC1653
161449	1607848	NIC413	NIC1656
158717	1599277	NIC413	NIC1657
123954	1597935	NIC413	NIC1658
404397	1550011	NIC413	NIC1679
136945	1604784	NIC413	NIC1694
62716	1647691	NIC413	NIC1846
89456	1618791	NIC413	NIC1851
134169	1603485	NIC413	NIC1855
102861	1636661	NIC413	NIC1856
79256	1635729	NIC413	NIC1862
79366	1639798	NIC413	NIC1877
71448	1638613	NIC413	NIC1879
100259	1620416	NIC413	NIC1881
111206	1612627	NIC413	NIC1886
110426	1613445	NIC413	NIC1911
96408	1633715	NIC413	NIC1912
89544	1619376	NIC413	NIC1913
89673	1629665	NIC413	NIC1914
153198	1569980	NIC413	NIC1915
155059	1582062	NIC413	NIC1916
137843	1593662	NIC413	NIC1917
155336	1582866	NIC413	NIC1918
154862	1576411	NIC413	NIC1919
186137	1591721	NIC413	NIC192
92686	1607913	NIC413	NIC1927
109746	1613267	NIC413	NIC1928
105773	1612936	NIC413	NIC1929
32016	1661574	NIC413	NIC193
136586	1610302	NIC413	NIC1939
103069	1628474	NIC413	NIC1941
108788	1616188	NIC413	NIC1950
109644	1601365	NIC413	NIC1962
86812	1623602	NIC413	NIC1976
63914	1650175	NIC413	NIC203
48657	1657701	NIC413	NIC2355
70443	1657439	NIC413	NIC2357
53154	1656961	NIC413	NIC2360
91198	1647648	NIC413	NIC2361
46814	1651320	NIC413	NIC2362
54885	1655391	NIC413	NIC2363
48459	1649741	NIC413	NIC2364
68871	1652330	NIC413	NIC2365
63894	1656355	NIC413	NIC2366
63202	1652013	NIC413	NIC2367
70426	1656732	NIC413	NIC2368
60020	1655888	NIC413	NIC2371
38395	1657873	NIC413	NIC2373
43623	1656096	NIC413	NIC2375
66541	1654660	NIC413	NIC247
32137	1663855	NIC413	NIC249
44733	1660241	NIC413	NIC280
54620	1663322	NIC413	NIC284
60767	1657989	NIC413	NIC286
58819	1658515	NIC413	NIC291
55868	1659578	NIC413	NIC294
62905	1660249	NIC413	NIC300
65070	1662299	NIC413	NIC311
37280	1663309	NIC413	NIC312
54332	1667301	NIC413	NIC314
48867	1662054	NIC413	NIC321
47985	1659093	NIC413	NIC322
66156	1650225	NIC413	NIC339
70885	1657129	NIC413	NIC344
73084	1655227	NIC413	NIC350
30760	1667879	NIC413	NIC354
21001	1670330	NIC413	NIC359
49988	1653767	NIC413	NIC363
55695	1660820	NIC413	NIC365
68556	1662044	NIC413	NIC372
74329	1637092	NIC413	NIC382
26686	1644360	NIC413	NIC384
39569	1663487	NIC413	NIC387
51580	1654206	NIC413	NIC389
47343	1656783	NIC413	NIC391
28813	1665158	NIC413	NIC393
75750	1660037	NIC413	NIC396
62213	1658368	NIC413	NIC404
56034	1658042	NIC413	NIC407
58023	1647104	NIC413	NIC408
165926	1611588	NIC416	BRC20391
146323	1613977	NIC416	BRC20400
150995	1595940	NIC416	BRC20464
158254	1599804	NIC416	BRC20548
431488	1550744	NIC416	ECA1299
430170	1546869	NIC416	ECA1300
431319	1547033	NIC416	ECA1301
426325	1535983	NIC416	ECA1302
431257	1548487	NIC416	ECA1303
428201	1540508	NIC416	ECA1304
429137	1542959	NIC416	ECA1305
187100	1592039	NIC416	ECA1306
425396	1543846	NIC416	ECA1307
186670	1591844	NIC416	ECA1309
187600	1592542	NIC416	ECA1310
188120	1575063	NIC416	ECA1311
186627	1574776	NIC416	ECA1312
187590	1583724	NIC416	ECA1313
428835	1543349	NIC416	ECA1401
427972	1539107	NIC416	ECA1403
431314	1551825	NIC416	ECA1405
282171	1563861	NIC416	ECA1445
282702	1567641	NIC416	ECA1447
281729	1564351	NIC416	ECA1449
283552	1572020	NIC416	ECA1451
277336	1513127	NIC416	ECA1453
187559	1596888	NIC416	ECA1481
190320	1588650	NIC416	ECA1518
185881	1588130	NIC416	ECA1579
186942	1591815	NIC416	ECA1581
184625	1584010	NIC416	ECA1583
186685	1592529	NIC416	ECA1585
186486	1592273	NIC416	ECA1599
186274	1581163	NIC416	ECA1603
183294	1569016	NIC416	ECA2087
184936	1583695	NIC416	ECA2898
184293	1579945	NIC416	ECA2899
186584	1593672	NIC416	ECA2900
179111	1585853	NIC416	ECA2909
184914	1584641	NIC416	ECA2910
189117	1594775	NIC416	ECA2920
173929	1574847	NIC416	ECA2954
174816	1577159	NIC416	ECA2955
179564	1591030	NIC416	ECA2976
180122	1590924	NIC416	ECA3053
422413	1529090	NIC416	ECA788
417747	1515032	NIC416	ECA789
194667	1578818	NIC416	ECA790
175628	1576024	NIC416	ECA791
175854	1577232	NIC416	ECA792
178918	1583736	NIC416	ECA793
196094	1584559	NIC416	ECA794
190522	1579532	NIC416	ECA796
156671	1538449	NIC416	ECA797
176387	1575059	NIC416	ECA798
181466	1581935	NIC416	ECA799
188222	1596900	NIC416	ECA800
188453	1591123	NIC416	ECA801
185522	1586658	NIC416	ECA802
159826	1535243	NIC416	ECA803
167847	1555426	NIC416	ECA804
185865	1583561	NIC416	ECA805
300302	1562524	NIC416	ECA806
115340	1624763	NIC416	EG5889
121825	1623539	NIC416	EG6180
153571	1599481	NIC416	HPT25
308213	1569186	NIC416	HPT33
156425	1611057	NIC416	HPT39
135037	1613969	NIC416	HPT56
309761	1554784	NIC416	JU1373
306271	1542185	NIC416	JU1374
51258	1663856	NIC416	JU1428
309987	1573622	NIC416	JU1630
313153	1576388	NIC416	JU1631
304805	1552318	NIC416	JU1632
306596	1557112	NIC416	JU1633
307375	1560957	NIC416	JU1634
61053	1661728	NIC416	JU1635
306515	1558211	NIC416	JU1636
309162	1565384	NIC416	JU1639
307451	1562136	NIC416	JU1640
307304	1562407	NIC416	JU1641
309881	1557087	NIC416	JU1800
312764	1575574	NIC416	JU1818
44482	1669248	NIC416	JU1819
59914	1649256	NIC416	JU1821
62434	1651251	NIC416	JU1835
58377	1651068	NIC416	JU1836
40013	1667078	NIC416	JU1838
46803	1672606	NIC416	JU1845
42490	1666314	NIC416	JU1846
51107	1666154	NIC416	JU1847
60986	1654443	NIC416	JU1848
79770	1655998	NIC416	JU1849
55309	1654361	NIC416	JU1850
61877	1656862	NIC416	JU1851
67423	1666252	NIC416	JU1870
63136	1655663	NIC416	JU1871
51892	1645134	NIC416	JU1975
59900	1653750	NIC416	JU1976
47093	1664240	NIC416	JU2505
79439	1633638	NIC416	JU2750
87222	1637347	NIC416	JU2752
316272	1572981	NIC416	JU3170
37058	1664974	NIC416	NIC1000
33258	1666778	NIC416	NIC1004
49483	1658592	NIC416	NIC1005
8460	1673167	NIC416	NIC1012
16273	1670484	NIC416	NIC1016
50971	1659959	NIC416	NIC1028
41185	1665667	NIC416	NIC1033
46071	1669077	NIC416	NIC1038
53163	1653021	NIC416	NIC105
49396	1655793	NIC416	NIC1112
78189	1654833	NIC416	NIC1116
64836	1653913	NIC416	NIC1121
59073	1662467	NIC416	NIC1126
57760	1624650	NIC416	NIC1132
48608	1649909	NIC416	NIC1136
53567	1650778	NIC416	NIC1137
111219	1632606	NIC416	NIC114
71618	1651050	NIC416	NIC1140
76432	1652066	NIC416	NIC1142
70153	1659275	NIC416	NIC1144
64969	1654881	NIC416	NIC1145
70287	1660134	NIC416	NIC1146
69749	1655643	NIC416	NIC1147
70331	1661903	NIC416	NIC1149
69630	1653145	NIC416	NIC1150
69786	1651922	NIC416	NIC1151
78672	1654864	NIC416	NIC1152
70153	1660856	NIC416	NIC1153
53462	1658737	NIC416	NIC1155
95899	1641004	NIC416	NIC1156
92424	1641868	NIC416	NIC1157
69921	1660798	NIC416	NIC1160
58926	1642263	NIC416	NIC1161
56296	1659080	NIC416	NIC1163
64333	1647592	NIC416	NIC1164
66958	1645222	NIC416	NIC1165
69651	1657132	NIC416	NIC1167
70013	1658279	NIC416	NIC1168
69958	1660455	NIC416	NIC1169
55016	1656767	NIC416	NIC1170
69875	1660934	NIC416	NIC1175
69816	1659487	NIC416	NIC1176
52162	1659000	NIC416	NIC1177
70901	1639919	NIC416	NIC1179
70090	1662171	NIC416	NIC1180
80544	1656123	NIC416	NIC1181
62111	1659016	NIC416	NIC1188
59030	1665046	NIC416	NIC1192
59601	1650432	NIC416	NIC1193
176305	1593513	NIC416	NIC122
81071	1650556	NIC416	NIC124
90204	1647533	NIC416	NIC125
67018	1658030	NIC416	NIC1252
60513	1661820	NIC416	NIC1254
74237	1662953	NIC416	NIC1257
50481	1648925	NIC416	NIC1268
42124	1664897	NIC416	NIC1270
70102	1631197	NIC416	NIC1272
73426	1647084	NIC416	NIC1275
45759	1664937	NIC416	NIC1276
38136	1671447	NIC416	NIC1277
69268	1655438	NIC416	NIC1278
84794	1635750	NIC416	NIC129
62196	1661775	NIC416	NIC1290
65663	1649591	NIC416	NIC1293
33079	1658146	NIC416	NIC1300
66276	1655114	NIC416	NIC1301
65099	1643156	NIC416	NIC1305
42475	1656593	NIC416	NIC1307
50796	1661527	NIC416	NIC1309
58036	1656421	NIC416	NIC1313
57964	1655196	NIC416	NIC1316
49977	1650348	NIC416	NIC1317
62085	1655332	NIC416	NIC1321
50438	1661138	NIC416	NIC1323
61422	1668242	NIC416	NIC1328
32181	1640182	NIC416	NIC1337
41965	1659510	NIC416	NIC1338
67565	1658969	NIC416	NIC1341
24532	1653500	NIC416	NIC1343
52502	1659222	NIC416	NIC1344
55132	1659028	NIC416	NIC1354
76459	1656132	NIC416	NIC1355
53382	1663218	NIC416	NIC1359
56677	1666816	NIC416	NIC1363
45531	1660640	NIC416	NIC1372
45522	1660881	NIC416	NIC1376
47229	1656403	NIC416	NIC1378
45891	1666656	NIC416	NIC1381
67905	1663721	NIC416	NIC1382
38244	1662230	NIC416	NIC1383
39726	1665178	NIC416	NIC1384
73156	1658098	NIC416	NIC1386
37622	1665908	NIC416	NIC1387
63682	1652753	NIC416	NIC1389
61108	1661115	NIC416	NIC1391
52741	1664977	NIC416	NIC1392
60065	1664147	NIC416	NIC1393
45773	1642703	NIC416	NIC1395
40372	1667152	NIC416	NIC1400
38547	1670892	NIC416	NIC1405
58907	1654638	NIC416	NIC1408
85253	1651240	NIC416	NIC1410
40042	1658043	NIC416	NIC1411
41262	1662999	NIC416	NIC1415
53200	1655913	NIC416	NIC1419
39122	1662212	NIC416	NIC1420
44537	1663363	NIC416	NIC1422
54968	1664260	NIC416	NIC1425
73803	1662208	NIC416	NIC1430
56560	1637980	NIC416	NIC1432
45625	1663358	NIC416	NIC1433
63502	1656751	NIC416	NIC1438
58388	1658111	NIC416	NIC1453
62229	1655246	NIC416	NIC1470
53139	1663898	NIC416	NIC1476
46195	1671695	NIC416	NIC1477
62833	1658982	NIC416	NIC1478
59879	1654818	NIC416	NIC1514
305370	1563383	NIC416	NIC1526
305001	1565080	NIC416	NIC1531
297862	1531117	NIC416	NIC1534
153451	1608634	NIC416	NIC1541
151762	1599200	NIC416	NIC1542
142517	1594544	NIC416	NIC1543
150749	1590861	NIC416	NIC1544
150113	1587516	NIC416	NIC1545
150018	1588721	NIC416	NIC1546
146105	1613970	NIC416	NIC1547
155096	1614357	NIC416	NIC1548
155551	1614560	NIC416	NIC1549
150879	1594707	NIC416	NIC1550
153437	1613273	NIC416	NIC1551
148316	1572433	NIC416	NIC1553
153072	1615527	NIC416	NIC1555
156734	1610424	NIC416	NIC1556
155884	1616114	NIC416	NIC1557
144714	1609232	NIC416	NIC1559
150261	1575697	NIC416	NIC1560
145904	1561159	NIC416	NIC1561
177732	1596013	NIC416	NIC1563
149425	1586487	NIC416	NIC1564
153738	1577832	NIC416	NIC1565
159350	1603381	NIC416	NIC1583
156561	1591657	NIC416	NIC1584
155530	1585650	NIC416	NIC1585
159008	1602465	NIC416	NIC1586
158355	1591826	NIC416	NIC1587
158775	1592321	NIC416	NIC1588
197777	1590555	NIC416	NIC1592
198875	1598111	NIC416	NIC1594
158562	1599918	NIC416	NIC1596
158994	1603786	NIC416	NIC1603
155947	1616638	NIC416	NIC1644
152522	1604240	NIC416	NIC1646
151767	1597154	NIC416	NIC1647
154809	1613267	NIC416	NIC1648
154798	1613479	NIC416	NIC1649
150181	1591031	NIC416	NIC1650
140486	1601243	NIC416	NIC1651
145889	1611886	NIC416	NIC1653
157912	1610850	NIC416	NIC1656
155032	1601645	NIC416	NIC1657
157791	1597584	NIC416	NIC1658
407268	1552048	NIC416	NIC1679
154773	1604626	NIC416	NIC1694
80402	1643526	NIC416	NIC1846
106972	1616671	NIC416	NIC1851
153611	1601840	NIC416	NIC1855
66632	1639836	NIC416	NIC1856
79680	1635421	NIC416	NIC1862
101634	1635374	NIC416	NIC1877
92841	1634328	NIC416	NIC1879
113727	1617262	NIC416	NIC1881
131822	1610187	NIC416	NIC1886
118676	1613144	NIC416	NIC1911
109726	1630616	NIC416	NIC1912
106994	1617256	NIC416	NIC1913
104960	1625890	NIC416	NIC1914
167068	1568707	NIC416	NIC1915
168981	1580805	NIC416	NIC1916
149853	1592762	NIC416	NIC1917
169375	1581500	NIC416	NIC1918
168601	1575028	NIC416	NIC1919
175042	1590286	NIC416	NIC192
90778	1606468	NIC416	NIC1927
129183	1610238	NIC416	NIC1928
113103	1610306	NIC416	NIC1929
69305	1655371	NIC416	NIC193
129383	1613491	NIC416	NIC1939
124630	1623540	NIC416	NIC1941
140697	1613023	NIC416	NIC1950
140985	1597699	NIC416	NIC1962
95716	1619753	NIC416	NIC1976
78543	1653107	NIC416	NIC203
46364	1665470	NIC416	NIC2355
54963	1664873	NIC416	NIC2357
50333	1660125	NIC416	NIC2360
33353	1656154	NIC416	NIC2361
60662	1655954	NIC416	NIC2362
43665	1661378	NIC416	NIC2363
55646	1650819	NIC416	NIC2364
58553	1659336	NIC416	NIC2365
49243	1663523	NIC416	NIC2366
59307	1658881	NIC416	NIC2367
55011	1664000	NIC416	NIC2368
34218	1666132	NIC416	NIC2371
57383	1661533	NIC416	NIC2373
59594	1654717	NIC416	NIC2375
89363	1650488	NIC416	NIC247
69596	1657986	NIC416	NIC249
57572	1658460	NIC416	NIC280
56492	1662953	NIC416	NIC284
63580	1657659	NIC416	NIC286
62314	1658085	NIC416	NIC291
57723	1659310	NIC416	NIC294
54348	1662733	NIC416	NIC300
25538	1664808	NIC416	NIC311
56477	1667227	NIC416	NIC312
37552	1672684	NIC416	NIC314
57352	1658789	NIC416	NIC321
52393	1656936	NIC416	NIC322
55838	1655597	NIC416	NIC339
45400	1662638	NIC416	NIC344
35770	1658177	NIC416	NIC350
62341	1670581	NIC416	NIC354
67392	1671314	NIC416	NIC359
39878	1650922	NIC416	NIC363
51430	1661160	NIC416	NIC365
23395	1668429	NIC416	NIC372
8275	1649014	NIC416	NIC382
66716	1647303	NIC416	NIC384
57124	1665229	NIC416	NIC387
54201	1651569	NIC416	NIC389
53248	1655614	NIC416	NIC391
59115	1667530	NIC416	NIC393
8436	1673153	NIC416	NIC396
52119	1663626	NIC416	NIC404
43593	1662207	NIC416	NIC407
49676	1651073	NIC416	NIC408
78013	1657277	NIC416	NIC413
147879	1607849	NIC417	BRC20391
144735	1607779	NIC417	BRC20400
157983	1590948	NIC417	BRC20464
143381	1596197	NIC417	BRC20548
434368	1546378	NIC417	ECA1299
433108	1543515	NIC417	ECA1300
434275	1542686	NIC417	ECA1301
429302	1531892	NIC417	ECA1302
434374	1544130	NIC417	ECA1303
431169	1537463	NIC417	ECA1304
432153	1538763	NIC417	ECA1305
171487	1588903	NIC417	ECA1306
428084	1539671	NIC417	ECA1307
171132	1588968	NIC417	ECA1309
172059	1589468	NIC417	ECA1310
178405	1573542	NIC417	ECA1311
176918	1573409	NIC417	ECA1312
177863	1582319	NIC417	ECA1313
431780	1539276	NIC417	ECA1401
430912	1535011	NIC417	ECA1403
434288	1547448	NIC417	ECA1405
278196	1561066	NIC417	ECA1445
278672	1564804	NIC417	ECA1447
277696	1561618	NIC417	ECA1449
279545	1568873	NIC417	ECA1451
273632	1510463	NIC417	ECA1453
171953	1593781	NIC417	ECA1481
175384	1585257	NIC417	ECA1518
170370	1585447	NIC417	ECA1579
171424	1588979	NIC417	ECA1581
169156	1581408	NIC417	ECA1583
171056	1589605	NIC417	ECA1585
170945	1589222	NIC417	ECA1599
170800	1577910	NIC417	ECA1603
167947	1566327	NIC417	ECA2087
169362	1581034	NIC417	ECA2898
168889	1577307	NIC417	ECA2899
171132	1590830	NIC417	ECA2900
167451	1584583	NIC417	ECA2909
169406	1581874	NIC417	ECA2910
173501	1591055	NIC417	ECA2920
162232	1572365	NIC417	ECA2954
163209	1574744	NIC417	ECA2955
167871	1588126	NIC417	ECA2976
167647	1588134	NIC417	ECA3053
425416	1525285	NIC417	ECA788
420783	1511339	NIC417	ECA789
180774	1576562	NIC417	ECA790
164117	1573447	NIC417	ECA791
164395	1574623	NIC417	ECA792
167211	1580778	NIC417	ECA793
182360	1582311	NIC417	ECA794
178210	1576767	NIC417	ECA796
146763	1534942	NIC417	ECA797
167524	1572015	NIC417	ECA798
172170	1580332	NIC417	ECA799
174167	1593384	NIC417	ECA800
174501	1588302	NIC417	ECA801
171574	1583455	NIC417	ECA802
145243	1533000	NIC417	ECA803
153290	1552904	NIC417	ECA804
170360	1580676	NIC417	ECA805
297108	1559197	NIC417	ECA806
110971	1624257	NIC417	EG5889
118200	1625055	NIC417	EG6180
158439	1594244	NIC417	HPT25
303865	1564949	NIC417	HPT33
164779	1604776	NIC417	HPT39
141882	1608489	NIC417	HPT56
306034	1552538	NIC417	JU1373
302514	1540038	NIC417	JU1374
34882	1658676	NIC417	JU1428
304407	1569988	NIC417	JU1630
307546	1572235	NIC417	JU1631
299046	1549100	NIC417	JU1632
300903	1553743	NIC417	JU1633
301694	1557419	NIC417	JU1634
93953	1650679	NIC417	JU1635
300876	1554935	NIC417	JU1636
303571	1561922	NIC417	JU1639
301990	1558933	NIC417	JU1640
301720	1559065	NIC417	JU1641
306259	1554850	NIC417	JU1800
307150	1571416	NIC417	JU1818
26013	1665589	NIC417	JU1819
30960	1650309	NIC417	JU1821
52779	1646335	NIC417	JU1835
33727	1648299	NIC417	JU1836
29183	1660299	NIC417	JU1838
33415	1666544	NIC417	JU1845
25042	1663542	NIC417	JU1846
29981	1662415	NIC417	JU1847
36911	1652434	NIC417	JU1848
51591	1655287	NIC417	JU1849
26372	1654454	NIC417	JU1850
31733	1655726	NIC417	JU1851
45957	1662612	NIC417	JU1870
33729	1654477	NIC417	JU1871
23142	1645578	NIC417	JU1975
55265	1652280	NIC417	JU1976
48713	1658671	NIC417	JU2505
83243	1630208	NIC417	JU2750
76626	1638030	NIC417	JU2752
310612	1569708	NIC417	JU3170
41394	1661016	NIC417	NIC1000
36062	1660171	NIC417	NIC1004
65511	1652864	NIC417	NIC1005
41945	1661668	NIC417	NIC1012
42137	1660818	NIC417	NIC1016
43875	1654181	NIC417	NIC1028
66449	1656570	NIC417	NIC1033
26223	1665427	NIC417	NIC1038
32223	1650548	NIC417	NIC105
47571	1646932	NIC417	NIC1112
56468	1651824	NIC417	NIC1116
43326	1651962	NIC417	NIC1121
63057	1655692	NIC417	NIC1126
40047	1622529	NIC417	NIC1132
35510	1646166	NIC417	NIC1136
50244	1643413	NIC417	NIC1137
111526	1632375	NIC417	NIC114
68685	1643680	NIC417	NIC1140
54355	1650032	NIC417	NIC1142
58090	1653604	NIC417	NIC1144
43286	1652289	NIC417	NIC1145
58149	1654402	NIC417	NIC1146
57613	1650372	NIC417	NIC1147
58260	1655511	NIC417	NIC1149
57530	1648197	NIC417	NIC1150
57720	1646117	NIC417	NIC1151
59827	1651993	NIC417	NIC1152
58045	1654728	NIC417	NIC1153
29106	1657359	NIC417	NIC1155
91155	1631446	NIC417	NIC1156
87775	1632448	NIC417	NIC1157
57803	1654538	NIC417	NIC1160
41130	1639949	NIC417	NIC1161
62404	1651594	NIC417	NIC1163
42615	1646181	NIC417	NIC1164
32776	1646415	NIC417	NIC1165
57527	1650800	NIC417	NIC1167
57851	1652421	NIC417	NIC1168
57925	1654517	NIC417	NIC1169
32429	1655530	NIC417	NIC1170
57742	1654532	NIC417	NIC1175
57776	1653742	NIC417	NIC1176
47372	1651195	NIC417	NIC1177
67719	1633051	NIC417	NIC1179
57966	1655700	NIC417	NIC1180
61765	1651530	NIC417	NIC1181
46276	1654863	NIC417	NIC1188
63110	1657557	NIC417	NIC1192
42204	1647529	NIC417	NIC1193
164771	1591898	NIC417	NIC122
85082	1649152	NIC417	NIC124
94317	1647029	NIC417	NIC125
45628	1655326	NIC417	NIC1252
36135	1657285	NIC417	NIC1254
44249	1663340	NIC417	NIC1257
39753	1649167	NIC417	NIC1268
28624	1658941	NIC417	NIC1270
54361	1628912	NIC417	NIC1272
64833	1643449	NIC417	NIC1275
34665	1658852	NIC417	NIC1276
29288	1664028	NIC417	NIC1277
61825	1649850	NIC417	NIC1278
89274	1635163	NIC417	NIC129
48586	1657250	NIC417	NIC1290
92756	1640572	NIC417	NIC1293
47824	1651774	NIC417	NIC1300
93677	1645822	NIC417	NIC1301
92619	1634104	NIC417	NIC1305
53439	1649024	NIC417	NIC1307
33757	1658284	NIC417	NIC1309
44322	1652195	NIC417	NIC1313
44297	1651107	NIC417	NIC1316
40485	1647905	NIC417	NIC1317
37912	1655448	NIC417	NIC1321
40999	1658162	NIC417	NIC1323
45028	1664750	NIC417	NIC1328
43942	1637162	NIC417	NIC1337
63585	1651251	NIC417	NIC1338
64109	1654048	NIC417	NIC1341
45728	1645944	NIC417	NIC1343
17947	1663617	NIC417	NIC1344
26821	1659707	NIC417	NIC1354
50932	1653489	NIC417	NIC1355
34165	1658687	NIC417	NIC1359
40134	1662440	NIC417	NIC1363
58683	1653412	NIC417	NIC1372
424	1668569	NIC417	NIC1376
33708	1651669	NIC417	NIC1378
25095	1661675	NIC417	NIC1381
51260	1659583	NIC417	NIC1382
59553	1654276	NIC417	NIC1383
67604	1653291	NIC417	NIC1384
50627	1655768	NIC417	NIC1386
27991	1661188	NIC417	NIC1387
39939	1651587	NIC417	NIC1389
71161	1654801	NIC417	NIC1391
38030	1658920	NIC417	NIC1392
53067	1657341	NIC417	NIC1393
33850	1636651	NIC417	NIC1395
30808	1661852	NIC417	NIC1400
26483	1665319	NIC417	NIC1405
48901	1650827	NIC417	NIC1408
64766	1649438	NIC417	NIC1410
49995	1652097	NIC417	NIC1411
39853	1659488	NIC417	NIC1415
50416	1649512	NIC417	NIC1419
47255	1658619	NIC417	NIC1420
36443	1655524	NIC417	NIC1422
75236	1657714	NIC417	NIC1425
37424	1665353	NIC417	NIC1430
57527	1635119	NIC417	NIC1432
351	1670691	NIC417	NIC1433
33244	1655591	NIC417	NIC1438
44626	1653355	NIC417	NIC1453
34265	1655429	NIC417	NIC1470
15404	1666521	NIC417	NIC1476
26061	1668655	NIC417	NIC1477
25941	1661028	NIC417	NIC1478
32463	1653482	NIC417	NIC1514
302041	1561283	NIC417	NIC1526
301608	1562714	NIC417	NIC1531
294463	1529169	NIC417	NIC1534
160468	1602981	NIC417	NIC1541
158777	1593991	NIC417	NIC1542
141142	1589970	NIC417	NIC1543
157596	1585802	NIC417	NIC1544
156993	1582417	NIC417	NIC1545
156769	1583773	NIC417	NIC1546
144665	1608061	NIC417	NIC1547
162251	1608199	NIC417	NIC1548
162685	1608304	NIC417	NIC1549
157808	1589427	NIC417	NIC1550
160259	1607266	NIC417	NIC1551
155031	1567594	NIC417	NIC1553
152736	1609364	NIC417	NIC1555
157802	1606582	NIC417	NIC1556
163034	1609708	NIC417	NIC1557
143479	1604101	NIC417	NIC1559
151454	1572940	NIC417	NIC1560
152620	1556695	NIC417	NIC1561
158228	1594485	NIC417	NIC1563
156305	1581503	NIC417	NIC1564
138829	1574611	NIC417	NIC1565
144362	1599371	NIC417	NIC1583
141619	1588030	NIC417	NIC1584
140529	1582106	NIC417	NIC1585
144078	1598573	NIC417	NIC1586
143479	1588099	NIC417	NIC1587
143726	1588469	NIC417	NIC1588
190729	1586037	NIC417	NIC1592
191717	1593212	NIC417	NIC1594
143638	1596114	NIC417	NIC1596
144119	1599849	NIC417	NIC1603
163123	1610125	NIC417	NIC1644
159606	1598970	NIC417	NIC1646
158841	1592007	NIC417	NIC1647
162101	1607352	NIC417	NIC1648
162057	1607543	NIC417	NIC1649
157001	1585965	NIC417	NIC1650
140204	1596565	NIC417	NIC1651
144503	1606607	NIC417	NIC1653
164119	1603830	NIC417	NIC1656
161371	1596030	NIC417	NIC1657
142812	1593789	NIC417	NIC1658
408590	1547406	NIC417	NIC1679
156054	1601566	NIC417	NIC1694
84601	1643020	NIC417	NIC1846
106930	1615669	NIC417	NIC1851
141163	1600706	NIC417	NIC1855
70778	1637912	NIC417	NIC1856
88736	1632437	NIC417	NIC1862
92896	1635468	NIC417	NIC1877
93245	1634160	NIC417	NIC1879
121925	1616975	NIC417	NIC1881
116681	1610732	NIC417	NIC1886
118489	1612746	NIC417	NIC1911
117340	1629154	NIC417	NIC1912
107053	1616009	NIC417	NIC1913
110940	1625402	NIC417	NIC1914
157423	1567453	NIC417	NIC1915
159399	1579329	NIC417	NIC1916
142416	1590880	NIC417	NIC1917
159724	1580173	NIC417	NIC1918
159101	1573777	NIC417	NIC1919
163514	1588998	NIC417	NIC192
99266	1604248	NIC417	NIC1927
116444	1609424	NIC417	NIC1928
108283	1608722	NIC417	NIC1929
54117	1656897	NIC417	NIC193
134463	1611396	NIC417	NIC1939
123355	1623794	NIC417	NIC1941
128181	1612114	NIC417	NIC1950
128794	1597686	NIC417	NIC1962
101065	1618791	NIC417	NIC1976
65035	1650512	NIC417	NIC203
46698	1659166	NIC417	NIC2355
75128	1658092	NIC417	NIC2357
63682	1654604	NIC417	NIC2360
61477	1647763	NIC417	NIC2361
54217	1650693	NIC417	NIC2362
64076	1653962	NIC417	NIC2363
75845	1642645	NIC417	NIC2364
66726	1653776	NIC417	NIC2365
68129	1657144	NIC417	NIC2366
73314	1651985	NIC417	NIC2367
75162	1657627	NIC417	NIC2368
64816	1654877	NIC417	NIC2371
46927	1656626	NIC417	NIC2373
60562	1653938	NIC417	NIC2375
93663	1649567	NIC417	NIC247
54302	1658496	NIC417	NIC249
36898	1652951	NIC417	NIC280
22038	1664833	NIC417	NIC284
34129	1656160	NIC417	NIC286
35971	1656209	NIC417	NIC291
23284	1661053	NIC417	NIC294
32193	1661101	NIC417	NIC300
34861	1661863	NIC417	NIC311
43682	1662405	NIC417	NIC312
23008	1667670	NIC417	NIC314
34048	1659861	NIC417	NIC321
32898	1657094	NIC417	NIC322
52159	1646699	NIC417	NIC339
57653	1654285	NIC417	NIC344
55932	1651170	NIC417	NIC350
45354	1666163	NIC417	NIC354
47369	1668003	NIC417	NIC359
27548	1650911	NIC417	NIC363
35912	1657707	NIC417	NIC365
42904	1660348	NIC417	NIC372
40897	1639377	NIC417	NIC382
37993	1644890	NIC417	NIC384
46187	1664159	NIC417	NIC387
45541	1648329	NIC417	NIC389
26326	1655051	NIC417	NIC391
46422	1661621	NIC417	NIC393
42021	1661576	NIC417	NIC396
37494	1656675	NIC417	NIC404
32173	1656377	NIC417	NIC407
41746	1644801	NIC417	NIC408
47421	1658492	NIC417	NIC413
45271	1658231	NIC417	NIC416
159550	1609895	NIC420	BRC20391
159420	1610455	NIC420	BRC20400
164823	1593247	NIC420	BRC20464
145190	1598687	NIC420	BRC20548
441197	1547939	NIC420	ECA1299
440069	1544099	NIC420	ECA1300
441199	1544286	NIC420	ECA1301
436311	1533302	NIC420	ECA1302
441203	1545687	NIC420	ECA1303
438251	1537875	NIC420	ECA1304
439160	1540214	NIC420	ECA1305
181915	1590500	NIC420	ECA1306
435084	1541181	NIC420	ECA1307
181503	1590313	NIC420	ECA1309
182346	1590868	NIC420	ECA1310
187178	1573719	NIC420	ECA1311
185659	1573329	NIC420	ECA1312
186629	1582366	NIC420	ECA1313
438783	1540570	NIC420	ECA1401
438042	1536519	NIC420	ECA1403
441300	1549070	NIC420	ECA1405
280790	1560746	NIC420	ECA1445
281579	1564650	NIC420	ECA1447
280560	1561355	NIC420	ECA1449
282565	1568917	NIC420	ECA1451
276423	1510331	NIC420	ECA1453
182452	1595333	NIC420	ECA1481
184915	1587237	NIC420	ECA1518
180724	1586642	NIC420	ECA1579
181768	1590242	NIC420	ECA1581
179638	1582581	NIC420	ECA1583
181503	1590904	NIC420	ECA1585
181338	1590696	NIC420	ECA1599
181120	1579561	NIC420	ECA1603
178245	1567620	NIC420	ECA2087
179761	1582376	NIC420	ECA2898
179348	1578523	NIC420	ECA2899
181376	1592107	NIC420	ECA2900
176320	1584503	NIC420	ECA2909
179851	1583199	NIC420	ECA2910
183732	1592910	NIC420	ECA2920
171446	1573815	NIC420	ECA2954
172428	1576214	NIC420	ECA2955
176972	1589808	NIC420	ECA2976
174595	1589576	NIC420	ECA3053
432594	1526736	NIC420	ECA788
427955	1512767	NIC420	ECA789
185913	1577841	NIC420	ECA790
174879	1574737	NIC420	ECA791
175210	1575936	NIC420	ECA792
176421	1582605	NIC420	ECA793
187358	1583661	NIC420	ECA794
185248	1578437	NIC420	ECA796
156724	1536200	NIC420	ECA797
176999	1572402	NIC420	ECA798
177985	1581396	NIC420	ECA799
185108	1594927	NIC420	ECA800
183961	1589431	NIC420	ECA801
182525	1584768	NIC420	ECA802
155438	1534344	NIC420	ECA803
163252	1554305	NIC420	ECA804
180610	1581986	NIC420	ECA805
300427	1558850	NIC420	ECA806
133943	1620940	NIC420	EG5889
145085	1618400	NIC420	EG6180
162405	1598290	NIC420	HPT25
306648	1564787	NIC420	HPT33
162298	1610423	NIC420	HPT39
158756	1609577	NIC420	HPT56
309248	1551258	NIC420	JU1373
305907	1538764	NIC420	JU1374
38266	1661154	NIC420	JU1428
307299	1570911	NIC420	JU1630
310360	1573442	NIC420	JU1631
302186	1549755	NIC420	JU1632
303949	1554545	NIC420	JU1633
304673	1558326	NIC420	JU1634
108867	1651067	NIC420	JU1635
303974	1555867	NIC420	JU1636
306619	1562784	NIC420	JU1639
304836	1559554	NIC420	JU1640
304720	1559920	NIC420	JU1641
309459	1553585	NIC420	JU1800
310123	1572696	NIC420	JU1818
30082	1666433	NIC420	JU1819
32436	1651427	NIC420	JU1821
48457	1647749	NIC420	JU1835
37987	1651371	NIC420	JU1836
35859	1663570	NIC420	JU1838
48856	1667673	NIC420	JU1845
43588	1662098	NIC420	JU1846
44737	1662387	NIC420	JU1847
39282	1655299	NIC420	JU1848
63004	1655796	NIC420	JU1849
39197	1651244	NIC420	JU1850
34654	1659129	NIC420	JU1851
60668	1663122	NIC420	JU1870
33276	1658124	NIC420	JU1871
35879	1641736	NIC420	JU1975
69975	1649019	NIC420	JU1976
61864	1659718	NIC420	JU2505
92957	1628484	NIC420	JU2750
103878	1631354	NIC420	JU2752
312888	1569794	NIC420	JU3170
43922	1662291	NIC420	NIC1000
45383	1662629	NIC420	NIC1004
61316	1657735	NIC420	NIC1005
55330	1662962	NIC420	NIC1012
56753	1662018	NIC420	NIC1016
57498	1656363	NIC420	NIC1028
72572	1660249	NIC420	NIC1033
44261	1664692	NIC420	NIC1038
44506	1650066	NIC420	NIC105
52252	1647506	NIC420	NIC1112
80352	1646677	NIC420	NIC1116
54045	1649184	NIC420	NIC1121
72948	1654841	NIC420	NIC1126
54392	1618511	NIC420	NIC1132
54037	1641186	NIC420	NIC1136
58259	1642164	NIC420	NIC1137
128523	1630086	NIC420	NIC114
77750	1642239	NIC420	NIC1140
71963	1645931	NIC420	NIC1142
59135	1654618	NIC420	NIC1144
54044	1649909	NIC420	NIC1145
59089	1655274	NIC420	NIC1146
58762	1650994	NIC420	NIC1147
59253	1656950	NIC420	NIC1149
58671	1648610	NIC420	NIC1150
58816	1647231	NIC420	NIC1151
81575	1646822	NIC420	NIC1152
59187	1656126	NIC420	NIC1153
49921	1652377	NIC420	NIC1155
63028	1642686	NIC420	NIC1156
59734	1643607	NIC420	NIC1157
59030	1655986	NIC420	NIC1160
55577	1635896	NIC420	NIC1161
74348	1650908	NIC420	NIC1163
53538	1642977	NIC420	NIC1164
49254	1641776	NIC420	NIC1165
58730	1652334	NIC420	NIC1167
58661	1653583	NIC420	NIC1168
59106	1655809	NIC420	NIC1169
50702	1650221	NIC420	NIC1170
58936	1656015	NIC420	NIC1175
58881	1654846	NIC420	NIC1176
55398	1650891	NIC420	NIC1177
76751	1631282	NIC420	NIC1179
59103	1657197	NIC420	NIC1180
71450	1652958	NIC420	NIC1181
44829	1657867	NIC420	NIC1188
73408	1657207	NIC420	NIC1192
64707	1641884	NIC420	NIC1193
175464	1591901	NIC420	NIC122
114497	1643831	NIC420	NIC124
123298	1641150	NIC420	NIC125
60253	1655221	NIC420	NIC1252
39589	1663111	NIC420	NIC1254
61580	1661855	NIC420	NIC1257
64857	1643958	NIC420	NIC1268
35994	1661487	NIC420	NIC1270
65266	1629052	NIC420	NIC1272
68042	1645767	NIC420	NIC1275
51062	1658510	NIC420	NIC1276
40621	1666193	NIC420	NIC1277
74846	1650720	NIC420	NIC1278
117067	1629741	NIC420	NIC129
60851	1657062	NIC420	NIC1290
95918	1644831	NIC420	NIC1293
63848	1650323	NIC420	NIC1300
96616	1650298	NIC420	NIC1301
95985	1638286	NIC420	NIC1305
65206	1650386	NIC420	NIC1307
48144	1657303	NIC420	NIC1309
52399	1653187	NIC420	NIC1313
52336	1651860	NIC420	NIC1316
44972	1646525	NIC420	NIC1317
60571	1651875	NIC420	NIC1321
45475	1657303	NIC420	NIC1323
58750	1664002	NIC420	NIC1328
60069	1633860	NIC420	NIC1337
72555	1653746	NIC420	NIC1338
76091	1652879	NIC420	NIC1341
45753	1647471	NIC420	NIC1343
36920	1657445	NIC420	NIC1344
36610	1658888	NIC420	NIC1354
65553	1654198	NIC420	NIC1355
38810	1660218	NIC420	NIC1359
54868	1662622	NIC420	NIC1363
65315	1657730	NIC420	NIC1372
41538	1656949	NIC420	NIC1376
38688	1653641	NIC420	NIC1378
34418	1663856	NIC420	NIC1381
48231	1661967	NIC420	NIC1382
62316	1658643	NIC420	NIC1383
77451	1656160	NIC420	NIC1384
72743	1654940	NIC420	NIC1386
41144	1659876	NIC420	NIC1387
62535	1649832	NIC420	NIC1389
89203	1654292	NIC420	NIC1391
53558	1659719	NIC420	NIC1392
56498	1661194	NIC420	NIC1393
26328	1641718	NIC420	NIC1395
38626	1662994	NIC420	NIC1400
40932	1664639	NIC420	NIC1405
51455	1652758	NIC420	NIC1408
84674	1647786	NIC420	NIC1410
67997	1651313	NIC420	NIC1411
54644	1654907	NIC420	NIC1415
52455	1650508	NIC420	NIC1419
75745	1653487	NIC420	NIC1420
34427	1662062	NIC420	NIC1422
86071	1657695	NIC420	NIC1425
66955	1659182	NIC420	NIC1430
63054	1634766	NIC420	NIC1432
41708	1659405	NIC420	NIC1433
31994	1659569	NIC420	NIC1438
52609	1654702	NIC420	NIC1453
35989	1657502	NIC420	NIC1470
37792	1662190	NIC420	NIC1476
40148	1668333	NIC420	NIC1477
46646	1656538	NIC420	NIC1478
35391	1655673	NIC420	NIC1514
302121	1560319	NIC420	NIC1526
301716	1562010	NIC420	NIC1531
294946	1528253	NIC420	NIC1534
166935	1605614	NIC420	NIC1541
165458	1596401	NIC420	NIC1542
155841	1591586	NIC420	NIC1543
164425	1588245	NIC420	NIC1544
163893	1584787	NIC420	NIC1545
163547	1586010	NIC420	NIC1546
159342	1610602	NIC420	NIC1547
168481	1611030	NIC420	NIC1548
168807	1611123	NIC420	NIC1549
164435	1591811	NIC420	NIC1550
166549	1610005	NIC420	NIC1551
161934	1569922	NIC420	NIC1553
163398	1612037	NIC420	NIC1555
166812	1607637	NIC420	NIC1556
169158	1612655	NIC420	NIC1557
158025	1606204	NIC420	NIC1559
160499	1573231	NIC420	NIC1560
159805	1558661	NIC420	NIC1561
166503	1595535	NIC420	NIC1563
163285	1583874	NIC420	NIC1564
140839	1576725	NIC420	NIC1565
146134	1602064	NIC420	NIC1583
143674	1590489	NIC420	NIC1584
142502	1584512	NIC420	NIC1585
145750	1601150	NIC420	NIC1586
145408	1590680	NIC420	NIC1587
145577	1591188	NIC420	NIC1588
200318	1588224	NIC420	NIC1592
201238	1595537	NIC420	NIC1594
145403	1598623	NIC420	NIC1596
146001	1602519	NIC420	NIC1603
169229	1613113	NIC420	NIC1644
166101	1601248	NIC420	NIC1646
165474	1594367	NIC420	NIC1647
168182	1610041	NIC420	NIC1648
168344	1610268	NIC420	NIC1649
163880	1588311	NIC420	NIC1650
150153	1599012	NIC420	NIC1651
159237	1608720	NIC420	NIC1653
173327	1607280	NIC420	NIC1656
170774	1598628	NIC420	NIC1657
144917	1596448	NIC420	NIC1658
411975	1550401	NIC420	NIC1679
165049	1602040	NIC420	NIC1694
113805	1636920	NIC420	NIC1846
137636	1608415	NIC420	NIC1851
155217	1599558	NIC420	NIC1855
99230	1632103	NIC420	NIC1856
110875	1627075	NIC420	NIC1862
117036	1630841	NIC420	NIC1877
121686	1628068	NIC420	NIC1879
147495	1611344	NIC420	NIC1881
141969	1605327	NIC420	NIC1886
138214	1609467	NIC420	NIC1911
147016	1623020	NIC420	NIC1912
137720	1609001	NIC420	NIC1913
140572	1619078	NIC420	NIC1914
164867	1567758	NIC420	NIC1915
166777	1579847	NIC420	NIC1916
154341	1590338	NIC420	NIC1917
166978	1580693	NIC420	NIC1918
166438	1574188	NIC420	NIC1919
174408	1588769	NIC420	NIC192
124954	1598963	NIC420	NIC1927
135658	1606097	NIC420	NIC1928
132723	1604501	NIC420	NIC1929
82089	1651160	NIC420	NIC193
151745	1607496	NIC420	NIC1939
147749	1618894	NIC420	NIC1941
142492	1611256	NIC420	NIC1950
150625	1593464	NIC420	NIC1962
124379	1614865	NIC420	NIC1976
79296	1647130	NIC420	NIC203
54332	1659671	NIC420	NIC2355
85978	1658183	NIC420	NIC2357
64801	1655913	NIC420	NIC2360
65189	1648891	NIC420	NIC2361
55130	1653533	NIC420	NIC2362
62914	1659222	NIC420	NIC2363
69581	1649151	NIC420	NIC2364
82331	1653359	NIC420	NIC2365
79590	1655952	NIC420	NIC2366
90455	1651651	NIC420	NIC2367
85947	1657415	NIC420	NIC2368
70233	1658867	NIC420	NIC2371
50619	1659302	NIC420	NIC2373
77897	1652520	NIC420	NIC2375
122344	1643761	NIC420	NIC247
82425	1653524	NIC420	NIC249
35948	1659049	NIC420	NIC280
38938	1660467	NIC420	NIC284
33401	1659975	NIC420	NIC286
32539	1660575	NIC420	NIC291
38139	1657122	NIC420	NIC294
41124	1660602	NIC420	NIC300
63673	1656111	NIC420	NIC311
49779	1664459	NIC420	NIC312
38701	1667037	NIC420	NIC314
61897	1652530	NIC420	NIC321
57745	1650329	NIC420	NIC322
63043	1647617	NIC420	NIC339
62006	1659248	NIC420	NIC344
82029	1646698	NIC420	NIC350
57416	1667132	NIC420	NIC354
63251	1667479	NIC420	NIC359
50036	1646231	NIC420	NIC363
60477	1653828	NIC420	NIC365
45016	1664654	NIC420	NIC372
54012	1639332	NIC420	NIC382
62151	1643272	NIC420	NIC384
76751	1658664	NIC420	NIC387
40224	1649095	NIC420	NIC389
40110	1655606	NIC420	NIC391
64552	1660825	NIC420	NIC393
55342	1662825	NIC420	NIC396
31716	1663050	NIC420	NIC404
24956	1662315	NIC420	NIC407
60311	1642512	NIC420	NIC408
66798	1655675	NIC420	NIC413
60400	1659478	NIC420	NIC416
41334	1654301	NIC420	NIC417
179304	1613985	NIC422	BRC20391
133567	1616030	NIC422	BRC20400
145983	1597825	NIC422	BRC20464
133321	1601830	NIC422	BRC20548
422679	1553165	NIC422	ECA1299
421415	1549268	NIC422	ECA1300
422554	1549466	NIC422	ECA1301
417534	1538248	NIC422	ECA1302
422467	1550838	NIC422	ECA1303
419358	1542865	NIC422	ECA1304
420404	1545344	NIC422	ECA1305
199481	1594778	NIC422	ECA1306
416592	1546128	NIC422	ECA1307
199068	1594631	NIC422	ECA1309
200055	1595239	NIC422	ECA1310
177895	1578459	NIC422	ECA1311
176370	1578073	NIC422	ECA1312
177424	1587246	NIC422	ECA1313
419941	1545611	NIC422	ECA1401
419189	1541445	NIC422	ECA1403
422576	1554280	NIC422	ECA1405
295870	1564826	NIC422	ECA1445
296532	1568684	NIC422	ECA1447
295450	1565333	NIC422	ECA1449
297406	1572947	NIC422	ECA1451
290567	1514025	NIC422	ECA1453
200108	1599625	NIC422	ECA1481
203278	1591006	NIC422	ECA1518
198376	1590882	NIC422	ECA1579
199456	1594622	NIC422	ECA1581
197129	1586764	NIC422	ECA1583
199107	1595225	NIC422	ECA1585
199032	1594973	NIC422	ECA1599
198681	1583799	NIC422	ECA1603
195563	1571657	NIC422	ECA2087
197355	1586395	NIC422	ECA2898
196780	1582513	NIC422	ECA2899
199128	1596391	NIC422	ECA2900
199801	1588178	NIC422	ECA2909
197376	1587329	NIC422	ECA2910
201493	1597483	NIC422	ECA2920
194440	1577181	NIC422	ECA2954
195399	1579513	NIC422	ECA2955
200356	1593502	NIC422	ECA2976
200601	1593273	NIC422	ECA3053
413593	1531389	NIC422	ECA788
409043	1517311	NIC422	ECA789
203791	1581050	NIC422	ECA790
196440	1578401	NIC422	ECA791
196678	1579585	NIC422	ECA792
199669	1586055	NIC422	ECA793
205239	1586838	NIC422	ECA794
211388	1581761	NIC422	ECA796
158652	1541493	NIC422	ECA797
171510	1578320	NIC422	ECA798
200329	1584632	NIC422	ECA799
201571	1599514	NIC422	ECA800
201171	1593974	NIC422	ECA801
198797	1589272	NIC422	ECA802
172376	1538009	NIC422	ECA803
180548	1558441	NIC422	ECA804
198239	1586170	NIC422	ECA805
298460	1563961	NIC422	ECA806
105311	1627264	NIC422	EG5889
116055	1626504	NIC422	EG6180
169973	1601295	NIC422	HPT25
292479	1571446	NIC422	HPT33
167759	1612559	NIC422	HPT39
139397	1615577	NIC422	HPT56
300793	1557234	NIC422	JU1373
297261	1544629	NIC422	JU1374
55287	1666989	NIC422	JU1428
300530	1576690	NIC422	JU1630
303724	1579290	NIC422	JU1631
295258	1555105	NIC422	JU1632
296914	1559851	NIC422	JU1633
297786	1563681	NIC422	JU1634
50217	1663145	NIC422	JU1635
297015	1561046	NIC422	JU1636
299627	1568218	NIC422	JU1639
297908	1565036	NIC422	JU1640
297683	1565169	NIC422	JU1641
300921	1559645	NIC422	JU1800
303328	1578486	NIC422	JU1818
56494	1673001	NIC422	JU1819
72553	1652351	NIC422	JU1821
75553	1653534	NIC422	JU1835
72575	1652435	NIC422	JU1836
57080	1668455	NIC422	JU1838
50481	1675498	NIC422	JU1845
46307	1670085	NIC422	JU1846
54295	1669116	NIC422	JU1847
74571	1656384	NIC422	JU1848
47846	1657986	NIC422	JU1849
70120	1657578	NIC422	JU1850
73382	1659372	NIC422	JU1851
45514	1670131	NIC422	JU1870
74603	1658199	NIC422	JU1871
66493	1647224	NIC422	JU1975
86965	1655313	NIC422	JU1976
63493	1666725	NIC422	JU2505
109716	1634124	NIC422	JU2750
82774	1639779	NIC422	JU2752
304495	1576112	NIC422	JU3170
37423	1668841	NIC422	NIC1000
54291	1668911	NIC422	NIC1004
42050	1662130	NIC422	NIC1005
48142	1671885	NIC422	NIC1012
50995	1670478	NIC422	NIC1016
59690	1662103	NIC422	NIC1028
38644	1667495	NIC422	NIC1033
55305	1672150	NIC422	NIC1038
55690	1656599	NIC422	NIC105
71711	1655708	NIC422	NIC1112
64393	1655831	NIC422	NIC1116
77887	1656220	NIC422	NIC1121
40885	1664578	NIC422	NIC1126
75758	1625632	NIC422	NIC1132
67923	1650081	NIC422	NIC1136
72646	1651211	NIC422	NIC1137
96100	1636538	NIC422	NIC114
54877	1652347	NIC422	NIC1140
59788	1653786	NIC422	NIC1142
53650	1660840	NIC422	NIC1144
77908	1657137	NIC422	NIC1145
53781	1661698	NIC422	NIC1146
53283	1657196	NIC422	NIC1147
53854	1663451	NIC422	NIC1149
53118	1654719	NIC422	NIC1150
53486	1653538	NIC422	NIC1151
58939	1657136	NIC422	NIC1152
53682	1662376	NIC422	NIC1153
67029	1661061	NIC422	NIC1155
108689	1641654	NIC422	NIC1156
105265	1642483	NIC422	NIC1157
53542	1662377	NIC422	NIC1160
77201	1643264	NIC422	NIC1161
41605	1660390	NIC422	NIC1163
77170	1649834	NIC422	NIC1164
82543	1646960	NIC422	NIC1165
53301	1658770	NIC422	NIC1167
53426	1659699	NIC422	NIC1168
53589	1662105	NIC422	NIC1169
74461	1657483	NIC422	NIC1170
53441	1662491	NIC422	NIC1175
53483	1661176	NIC422	NIC1176
70110	1660014	NIC422	NIC1177
54171	1641363	NIC422	NIC1179
53684	1663787	NIC422	NIC1180
56942	1660441	NIC422	NIC1181
71365	1663571	NIC422	NIC1188
40947	1667247	NIC422	NIC1192
74873	1652142	NIC422	NIC1193
196396	1596013	NIC422	NIC122
68654	1653438	NIC422	NIC124
77672	1650498	NIC422	NIC125
45274	1661851	NIC422	NIC1252
65875	1663476	NIC422	NIC1254
39771	1667949	NIC422	NIC1257
56661	1652027	NIC422	NIC1268
58817	1666344	NIC422	NIC1270
42997	1634022	NIC422	NIC1272
48097	1648376	NIC422	NIC1275
52732	1667040	NIC422	NIC1276
45907	1673134	NIC422	NIC1277
42285	1658841	NIC422	NIC1278
72791	1638253	NIC422	NIC129
38890	1665228	NIC422	NIC1290
57713	1650209	NIC422	NIC1293
48670	1660082	NIC422	NIC1300
58388	1655815	NIC422	NIC1301
57207	1643648	NIC422	NIC1305
44306	1659369	NIC422	NIC1307
55989	1664898	NIC422	NIC1309
62342	1659784	NIC422	NIC1313
62277	1658512	NIC422	NIC1316
52027	1652775	NIC422	NIC1317
70255	1658246	NIC422	NIC1321
52643	1663702	NIC422	NIC1323
22611	1674612	NIC422	NIC1328
49205	1642629	NIC422	NIC1337
27400	1661315	NIC422	NIC1338
50904	1663133	NIC422	NIC1341
56859	1653479	NIC422	NIC1343
61361	1663928	NIC422	NIC1344
69663	1661755	NIC422	NIC1354
45766	1660620	NIC422	NIC1355
68489	1665466	NIC422	NIC1359
58772	1670121	NIC422	NIC1363
67913	1661712	NIC422	NIC1372
57940	1664670	NIC422	NIC1376
51558	1658703	NIC422	NIC1378
60830	1668479	NIC422	NIC1381
40255	1668924	NIC422	NIC1382
64960	1664230	NIC422	NIC1383
48811	1662685	NIC422	NIC1384
48150	1659378	NIC422	NIC1386
51843	1668832	NIC422	NIC1387
55783	1654337	NIC422	NIC1389
43577	1663476	NIC422	NIC1391
57345	1667051	NIC422	NIC1392
33654	1668779	NIC422	NIC1393
60483	1643061	NIC422	NIC1395
44278	1669529	NIC422	NIC1400
52389	1673906	NIC422	NIC1405
69627	1655735	NIC422	NIC1408
58538	1654021	NIC422	NIC1410
58263	1659530	NIC422	NIC1411
50541	1665449	NIC422	NIC1415
74999	1655027	NIC422	NIC1419
59298	1663389	NIC422	NIC1420
59411	1665066	NIC422	NIC1422
40484	1669021	NIC422	NIC1425
47534	1667483	NIC422	NIC1430
34447	1641659	NIC422	NIC1432
58065	1667115	NIC422	NIC1433
78612	1658050	NIC422	NIC1438
62679	1661484	NIC422	NIC1453
75372	1657799	NIC422	NIC1470
64716	1668113	NIC422	NIC1476
49737	1675687	NIC422	NIC1477
79349	1661776	NIC422	NIC1478
76032	1655870	NIC422	NIC1514
297261	1565640	NIC422	NIC1526
296933	1567256	NIC422	NIC1531
289628	1533019	NIC422	NIC1534
148520	1610428	NIC422	NIC1541
146759	1601035	NIC422	NIC1542
129627	1596649	NIC422	NIC1543
145663	1592754	NIC422	NIC1544
145119	1589271	NIC422	NIC1545
144797	1590534	NIC422	NIC1546
133348	1616045	NIC422	NIC1547
150200	1616324	NIC422	NIC1548
150652	1616410	NIC422	NIC1549
145811	1596447	NIC422	NIC1550
148378	1615177	NIC422	NIC1551
143210	1574205	NIC422	NIC1553
134643	1618131	NIC422	NIC1555
134027	1614321	NIC422	NIC1556
151023	1618011	NIC422	NIC1557
131986	1611346	NIC422	NIC1559
127970	1579381	NIC422	NIC1560
140791	1562850	NIC422	NIC1561
183276	1599098	NIC422	NIC1563
144395	1588243	NIC422	NIC1564
128786	1579647	NIC422	NIC1565
134303	1605289	NIC422	NIC1583
131609	1593446	NIC422	NIC1584
130680	1587546	NIC422	NIC1585
134014	1604463	NIC422	NIC1586
133336	1593808	NIC422	NIC1587
133853	1594294	NIC422	NIC1588
204602	1592786	NIC422	NIC1592
205548	1600388	NIC422	NIC1594
133480	1601822	NIC422	NIC1596
134086	1605831	NIC422	NIC1603
151125	1618543	NIC422	NIC1644
147520	1606094	NIC422	NIC1646
146779	1598943	NIC422	NIC1647
150038	1615275	NIC422	NIC1648
149977	1615323	NIC422	NIC1649
145100	1592813	NIC422	NIC1650
126738	1603506	NIC422	NIC1651
133048	1614020	NIC422	NIC1653
153967	1612123	NIC422	NIC1656
151178	1603150	NIC422	NIC1657
132785	1599470	NIC422	NIC1658
397026	1554834	NIC422	NIC1679
132151	1608516	NIC422	NIC1694
68064	1646192	NIC422	NIC1846
88028	1618537	NIC422	NIC1851
138998	1605380	NIC422	NIC1855
99683	1640661	NIC422	NIC1856
79389	1636006	NIC422	NIC1862
94389	1638326	NIC422	NIC1877
76104	1637238	NIC422	NIC1879
100100	1620131	NIC422	NIC1881
123024	1613375	NIC422	NIC1886
106961	1615958	NIC422	NIC1911
96451	1633425	NIC422	NIC1912
88152	1619072	NIC422	NIC1913
91493	1628894	NIC422	NIC1914
156175	1572200	NIC422	NIC1915
157861	1584273	NIC422	NIC1916
143657	1595266	NIC422	NIC1917
158271	1585135	NIC422	NIC1918
157489	1578524	NIC422	NIC1919
195112	1592839	NIC422	NIC192
91220	1608600	NIC422	NIC1927
120689	1613218	NIC422	NIC1928
118965	1611287	NIC422	NIC1929
37861	1659855	NIC422	NIC193
124893	1615086	NIC422	NIC1939
105951	1626839	NIC422	NIC1941
117176	1616624	NIC422	NIC1950
117495	1601484	NIC422	NIC1962
94037	1621439	NIC422	NIC1976
66204	1655785	NIC422	NIC203
38381	1667698	NIC422	NIC2355
40431	1669587	NIC422	NIC2357
42120	1661116	NIC422	NIC2360
64958	1657561	NIC422	NIC2361
46335	1658422	NIC422	NIC2362
37464	1663633	NIC422	NIC2363
43768	1652175	NIC422	NIC2364
46476	1663285	NIC422	NIC2365
37319	1666722	NIC422	NIC2366
36729	1662603	NIC422	NIC2367
40434	1668721	NIC422	NIC2368
41640	1664449	NIC422	NIC2371
39832	1664560	NIC422	NIC2373
41721	1658606	NIC422	NIC2375
79214	1653307	NIC422	NIC247
38182	1662559	NIC422	NIC249
67920	1659367	NIC422	NIC280
69792	1666734	NIC422	NIC284
75009	1660273	NIC422	NIC286
75511	1660117	NIC422	NIC291
70439	1663129	NIC422	NIC294
67161	1665568	NIC422	NIC300
51864	1667681	NIC422	NIC311
40701	1670786	NIC422	NIC312
49464	1676466	NIC422	NIC314
63565	1661993	NIC422	NIC321
58020	1660275	NIC422	NIC322
69006	1655620	NIC422	NIC339
61959	1662466	NIC422	NIC344
68150	1656610	NIC422	NIC350
36896	1675335	NIC422	NIC354
34936	1676171	NIC422	NIC359
58424	1653099	NIC422	NIC363
63136	1662347	NIC422	NIC365
53386	1670322	NIC422	NIC372
47233	1648024	NIC422	NIC382
44689	1650580	NIC422	NIC384
15612	1672721	NIC422	NIC387
63564	1651796	NIC422	NIC389
62511	1657884	NIC422	NIC391
28080	1671317	NIC422	NIC393
48096	1671809	NIC422	NIC396
65783	1664696	NIC422	NIC404
59633	1663818	NIC422	NIC407
63750	1650898	NIC422	NIC408
47597	1661697	NIC422	NIC413
50784	1668974	NIC422	NIC416
57705	1661985	NIC422	NIC417
71746	1662006	NIC422	NIC420
159997	1610694	NIC424	BRC20391
154348	1612183	NIC424	BRC20400
157306	1594585	NIC424	BRC20464
137133	1601264	NIC424	BRC20548
440506	1548700	NIC424	ECA1299
439201	1544811	NIC424	ECA1300
440482	1545046	NIC424	ECA1301
435560	1533987	NIC424	ECA1302
440503	1546479	NIC424	ECA1303
437436	1538551	NIC424	ECA1304
438269	1540885	NIC424	ECA1305
182743	1591571	NIC424	ECA1306
434261	1541889	NIC424	ECA1307
182273	1591429	NIC424	ECA1309
183140	1591990	NIC424	ECA1310
189248	1574727	NIC424	ECA1311
187757	1574455	NIC424	ECA1312
188684	1583472	NIC424	ECA1313
437989	1541371	NIC424	ECA1401
437281	1537278	NIC424	ECA1403
440500	1549805	NIC424	ECA1405
283745	1561624	NIC424	ECA1445
284351	1565403	NIC424	ECA1447
283420	1562179	NIC424	ECA1449
285282	1569645	NIC424	ECA1451
279202	1511036	NIC424	ECA1453
183271	1596381	NIC424	ECA1481
185917	1588415	NIC424	ECA1518
181493	1587718	NIC424	ECA1579
182612	1591317	NIC424	ECA1581
180374	1583679	NIC424	ECA1583
182234	1592018	NIC424	ECA1585
182159	1591849	NIC424	ECA1599
181969	1580716	NIC424	ECA1603
179049	1568680	NIC424	ECA2087
180579	1583430	NIC424	ECA2898
180154	1579577	NIC424	ECA2899
182131	1593134	NIC424	ECA2900
177544	1586003	NIC424	ECA2909
180655	1584242	NIC424	ECA2910
184562	1593993	NIC424	ECA2920
172608	1575229	NIC424	ECA2954
173577	1577609	NIC424	ECA2955
178172	1591285	NIC424	ECA2976
179098	1590201	NIC424	ECA3053
431682	1527384	NIC424	ECA788
427004	1513430	NIC424	ECA789
192607	1577282	NIC424	ECA790
175584	1576129	NIC424	ECA791
175846	1577343	NIC424	ECA792
177628	1584121	NIC424	ECA793
194153	1583023	NIC424	ECA794
189606	1578919	NIC424	ECA796
158101	1537014	NIC424	ECA797
178672	1573368	NIC424	ECA798
183949	1581399	NIC424	ECA799
185982	1596005	NIC424	ECA800
185330	1590604	NIC424	ECA801
183427	1585873	NIC424	ECA802
156523	1535352	NIC424	ECA803
164419	1555378	NIC424	ECA804
181460	1583059	NIC424	ECA805
303285	1559640	NIC424	ECA806
120129	1623672	NIC424	EG5889
139379	1620444	NIC424	EG6180
160919	1600168	NIC424	HPT25
308099	1565854	NIC424	HPT33
155322	1611339	NIC424	HPT39
149291	1610843	NIC424	HPT56
312154	1552006	NIC424	JU1373
308781	1539535	NIC424	JU1374
33346	1662567	NIC424	JU1428
308501	1571633	NIC424	JU1630
311652	1574278	NIC424	JU1631
303225	1550496	NIC424	JU1632
305103	1555245	NIC424	JU1633
305890	1558938	NIC424	JU1634
100175	1653220	NIC424	JU1635
305135	1556544	NIC424	JU1636
307779	1563470	NIC424	JU1639
306122	1560327	NIC424	JU1640
305891	1560510	NIC424	JU1641
312372	1554290	NIC424	JU1800
311321	1573457	NIC424	JU1818
33550	1667324	NIC424	JU1819
31471	1654021	NIC424	JU1821
52096	1648538	NIC424	JU1835
38374	1652302	NIC424	JU1836
36378	1665557	NIC424	JU1838
41658	1668903	NIC424	JU1845
34979	1663621	NIC424	JU1846
37103	1663926	NIC424	JU1847
42441	1656250	NIC424	JU1848
53366	1658520	NIC424	JU1849
39495	1653293	NIC424	JU1850
30581	1661315	NIC424	JU1851
62843	1664388	NIC424	JU1870
32176	1660056	NIC424	JU1871
30424	1644246	NIC424	JU1975
63541	1651999	NIC424	JU1976
62195	1662268	NIC424	JU2505
88337	1630833	NIC424	JU2750
91471	1633611	NIC424	JU2752
316626	1570456	NIC424	JU3170
39641	1663079	NIC424	NIC1000
38458	1664648	NIC424	NIC1004
68000	1658194	NIC424	NIC1005
56730	1664800	NIC424	NIC1012
56633	1664216	NIC424	NIC1016
47216	1658711	NIC424	NIC1028
72283	1662640	NIC424	NIC1033
32196	1667433	NIC424	NIC1038
36551	1652208	NIC424	NIC105
51348	1650132	NIC424	NIC1112
74509	1649214	NIC424	NIC1116
48083	1651493	NIC424	NIC1121
71119	1657384	NIC424	NIC1126
50242	1620657	NIC424	NIC1132
49851	1643334	NIC424	NIC1136
56642	1644577	NIC424	NIC1137
114647	1632611	NIC424	NIC114
75937	1644746	NIC424	NIC1140
66549	1648381	NIC424	NIC1142
57240	1657043	NIC424	NIC1144
48095	1652259	NIC424	NIC1145
57150	1657811	NIC424	NIC1146
56903	1653531	NIC424	NIC1147
57372	1659485	NIC424	NIC1149
56854	1651048	NIC424	NIC1150
56952	1649691	NIC424	NIC1151
75749	1649390	NIC424	NIC1152
57216	1658469	NIC424	NIC1153
43641	1654932	NIC424	NIC1155
76425	1641727	NIC424	NIC1156
73029	1642668	NIC424	NIC1157
57144	1658428	NIC424	NIC1160
51262	1638148	NIC424	NIC1161
75481	1652900	NIC424	NIC1163
47659	1645311	NIC424	NIC1164
43657	1644121	NIC424	NIC1165
56958	1654755	NIC424	NIC1167
57098	1655960	NIC424	NIC1168
57232	1658294	NIC424	NIC1169
44405	1652780	NIC424	NIC1170
57056	1658546	NIC424	NIC1175
56988	1657302	NIC424	NIC1176
53544	1653311	NIC424	NIC1177
75087	1633871	NIC424	NIC1179
57195	1659631	NIC424	NIC1180
76287	1653275	NIC424	NIC1181
55453	1658094	NIC424	NIC1188
71637	1659641	NIC424	NIC1192
59495	1644642	NIC424	NIC1193
176153	1593285	NIC424	NIC122
100841	1646468	NIC424	NIC124
109438	1643770	NIC424	NIC125
62453	1656388	NIC424	NIC1252
28132	1664703	NIC424	NIC1254
50959	1663116	NIC424	NIC1257
52875	1646369	NIC424	NIC1268
35854	1663692	NIC424	NIC1270
58196	1630104	NIC424	NIC1272
62361	1646987	NIC424	NIC1275
42518	1660604	NIC424	NIC1276
31990	1668380	NIC424	NIC1277
66189	1652839	NIC424	NIC1278
103433	1632439	NIC424	NIC129
61479	1659219	NIC424	NIC1290
91924	1645734	NIC424	NIC1293
55355	1652429	NIC424	NIC1300
92758	1651270	NIC424	NIC1301
91830	1639153	NIC424	NIC1305
56091	1652422	NIC424	NIC1307
39654	1659529	NIC424	NIC1309
42918	1655657	NIC424	NIC1313
42924	1654421	NIC424	NIC1316
36528	1648866	NIC424	NIC1317
51321	1653203	NIC424	NIC1321
36878	1659557	NIC424	NIC1323
50122	1666035	NIC424	NIC1328
48434	1636039	NIC424	NIC1337
63981	1656014	NIC424	NIC1338
77857	1655180	NIC424	NIC1341
48169	1649090	NIC424	NIC1343
35065	1658624	NIC424	NIC1344
33296	1660907	NIC424	NIC1354
53455	1656956	NIC424	NIC1355
38670	1662240	NIC424	NIC1359
45288	1664919	NIC424	NIC1363
54592	1659962	NIC424	NIC1372
37872	1659296	NIC424	NIC1376
31151	1655927	NIC424	NIC1378
30647	1666794	NIC424	NIC1381
58143	1661628	NIC424	NIC1382
68742	1658984	NIC424	NIC1383
78539	1658230	NIC424	NIC1384
58824	1657577	NIC424	NIC1386
41051	1661913	NIC424	NIC1387
48591	1652522	NIC424	NIC1389
76284	1656855	NIC424	NIC1391
40359	1662335	NIC424	NIC1392
57588	1663097	NIC424	NIC1393
23972	1644724	NIC424	NIC1395
30109	1665030	NIC424	NIC1400
39280	1666935	NIC424	NIC1405
47440	1653618	NIC424	NIC1408
76297	1649408	NIC424	NIC1410
55088	1653896	NIC424	NIC1411
45943	1657167	NIC424	NIC1415
49202	1653718	NIC424	NIC1419
63691	1655728	NIC424	NIC1420
34574	1664540	NIC424	NIC1422
87265	1659606	NIC424	NIC1425
63518	1661453	NIC424	NIC1430
66314	1636314	NIC424	NIC1432
38069	1661684	NIC424	NIC1433
33681	1660255	NIC424	NIC1438
43273	1657260	NIC424	NIC1453
39076	1658358	NIC424	NIC1470
36661	1664689	NIC424	NIC1476
29919	1670957	NIC424	NIC1477
41226	1658975	NIC424	NIC1478
34294	1657591	NIC424	NIC1514
307141	1560862	NIC424	NIC1526
306810	1562490	NIC424	NIC1531
299660	1528767	NIC424	NIC1534
159665	1606865	NIC424	NIC1541
158050	1597708	NIC424	NIC1542
150736	1593458	NIC424	NIC1543
156888	1589572	NIC424	NIC1544
156477	1586085	NIC424	NIC1545
156210	1587361	NIC424	NIC1546
154188	1612398	NIC424	NIC1547
161308	1612404	NIC424	NIC1548
161594	1612424	NIC424	NIC1549
157119	1593156	NIC424	NIC1550
159345	1611192	NIC424	NIC1551
154574	1571309	NIC424	NIC1553
153537	1614393	NIC424	NIC1555
159278	1609909	NIC424	NIC1556
161917	1613933	NIC424	NIC1557
152995	1607967	NIC424	NIC1559
153129	1575421	NIC424	NIC1560
152219	1559954	NIC424	NIC1561
159575	1596457	NIC424	NIC1563
155731	1585141	NIC424	NIC1564
132897	1579406	NIC424	NIC1565
138032	1604629	NIC424	NIC1583
135577	1593043	NIC424	NIC1584
134536	1587136	NIC424	NIC1585
137578	1603647	NIC424	NIC1586
137196	1593257	NIC424	NIC1587
137467	1593602	NIC424	NIC1588
194168	1589747	NIC424	NIC1592
195092	1597087	NIC424	NIC1594
137269	1601244	NIC424	NIC1596
137843	1605083	NIC424	NIC1603
162010	1614479	NIC424	NIC1644
158830	1602688	NIC424	NIC1646
158071	1595693	NIC424	NIC1647
161028	1611331	NIC424	NIC1648
161080	1611479	NIC424	NIC1649
156417	1589633	NIC424	NIC1650
141844	1600480	NIC424	NIC1651
154121	1610556	NIC424	NIC1653
166223	1609001	NIC424	NIC1656
163468	1600188	NIC424	NIC1657
136797	1598977	NIC424	NIC1658
414846	1550870	NIC424	NIC1679
157596	1604270	NIC424	NIC1694
100144	1639572	NIC424	NIC1846
123886	1611170	NIC424	NIC1851
150824	1602173	NIC424	NIC1855
93320	1634842	NIC424	NIC1856
105155	1629685	NIC424	NIC1862
107866	1632058	NIC424	NIC1877
108087	1630695	NIC424	NIC1879
136820	1612761	NIC424	NIC1881
139071	1607321	NIC424	NIC1886
123968	1612116	NIC424	NIC1911
133383	1625672	NIC424	NIC1912
124004	1611733	NIC424	NIC1913
126947	1621597	NIC424	NIC1914
166789	1568468	NIC424	NIC1915
168779	1580557	NIC424	NIC1916
156478	1591236	NIC424	NIC1917
169066	1581410	NIC424	NIC1918
168490	1574926	NIC424	NIC1919
175001	1590206	NIC424	NIC192
120223	1601465	NIC424	NIC1927
135751	1607069	NIC424	NIC1928
127717	1607242	NIC424	NIC1929
68446	1653678	NIC424	NIC193
145637	1610193	NIC424	NIC1939
134097	1621582	NIC424	NIC1941
135447	1612237	NIC424	NIC1950
144679	1594098	NIC424	NIC1962
110801	1617584	NIC424	NIC1976
73489	1649726	NIC424	NIC203
57884	1661399	NIC424	NIC2355
87179	1660104	NIC424	NIC2357
63884	1658698	NIC424	NIC2360
66470	1650775	NIC424	NIC2361
55367	1655953	NIC424	NIC2362
65102	1661058	NIC424	NIC2363
65205	1649870	NIC424	NIC2364
78911	1655507	NIC424	NIC2365
79650	1657915	NIC424	NIC2366
79197	1654388	NIC424	NIC2367
87165	1659382	NIC424	NIC2368
74774	1659630	NIC424	NIC2371
52245	1661363	NIC424	NIC2373
67415	1654752	NIC424	NIC2375
108652	1646372	NIC424	NIC247
68748	1656122	NIC424	NIC249
32870	1660713	NIC424	NIC280
35250	1662697	NIC424	NIC284
32260	1661915	NIC424	NIC286
35968	1661181	NIC424	NIC291
37031	1659022	NIC424	NIC294
49061	1661032	NIC424	NIC300
63272	1658376	NIC424	NIC311
49981	1666752	NIC424	NIC312
41386	1668886	NIC424	NIC314
52053	1655090	NIC424	NIC321
49018	1652558	NIC424	NIC322
57315	1648670	NIC424	NIC339
52289	1661702	NIC424	NIC344
70174	1648993	NIC424	NIC350
59540	1668309	NIC424	NIC354
52951	1670139	NIC424	NIC359
50465	1648327	NIC424	NIC363
48945	1656057	NIC424	NIC365
46200	1666398	NIC424	NIC372
55587	1641351	NIC424	NIC382
60498	1645230	NIC424	NIC384
64232	1660973	NIC424	NIC387
28795	1652187	NIC424	NIC389
29741	1657839	NIC424	NIC391
57822	1662982	NIC424	NIC393
56759	1664754	NIC424	NIC396
29900	1665394	NIC424	NIC404
28096	1664148	NIC424	NIC407
48939	1645172	NIC424	NIC408
58181	1658763	NIC424	NIC413
59893	1661493	NIC424	NIC416
37701	1656618	NIC424	NIC417
22489	1666038	NIC424	NIC420
63241	1664239	NIC424	NIC422
155032	1605361	NIC425	BRC20391
150614	1606539	NIC425	BRC20400
159443	1590674	NIC425	BRC20464
147901	1594912	NIC425	BRC20548
435444	1545594	NIC425	ECA1299
434189	1542904	NIC425	ECA1300
435303	1541980	NIC425	ECA1301
430251	1530784	NIC425	ECA1302
435216	1543295	NIC425	ECA1303
432159	1536285	NIC425	ECA1304
433124	1537720	NIC425	ECA1305
177900	1586395	NIC425	ECA1306
429154	1538619	NIC425	ECA1307
177413	1586331	NIC425	ECA1309
178323	1587006	NIC425	ECA1310
185096	1571567	NIC425	ECA1311
183715	1571369	NIC425	ECA1312
184774	1580409	NIC425	ECA1313
432822	1538340	NIC425	ECA1401
432067	1534127	NIC425	ECA1403
435202	1546614	NIC425	ECA1405
276008	1560345	NIC425	ECA1445
276430	1564106	NIC425	ECA1447
275502	1560803	NIC425	ECA1449
277361	1568318	NIC425	ECA1451
271530	1509614	NIC425	ECA1453
178360	1591426	NIC425	ECA1481
181062	1583225	NIC425	ECA1518
176673	1582709	NIC425	ECA1579
177724	1586312	NIC425	ECA1581
175412	1578731	NIC425	ECA1583
177504	1586985	NIC425	ECA1585
177207	1586632	NIC425	ECA1599
177097	1575531	NIC425	ECA1603
174335	1563636	NIC425	ECA2087
175741	1578337	NIC425	ECA2898
175199	1574623	NIC425	ECA2899
177465	1588200	NIC425	ECA2900
173226	1583098	NIC425	ECA2909
175647	1579157	NIC425	ECA2910
179979	1589167	NIC425	ECA2920
168344	1570820	NIC425	ECA2954
169039	1572963	NIC425	ECA2955
173826	1586707	NIC425	ECA2976
174216	1585663	NIC425	ECA3053
426542	1524062	NIC425	ECA788
421827	1510197	NIC425	ECA789
182064	1575214	NIC425	ECA790
169387	1571791	NIC425	ECA791
169678	1572991	NIC425	ECA792
173023	1579292	NIC425	ECA793
183656	1581056	NIC425	ECA794
184724	1574515	NIC425	ECA796
150969	1533966	NIC425	ECA797
171302	1571054	NIC425	ECA798
176072	1578949	NIC425	ECA799
178472	1590887	NIC425	ECA800
179784	1587050	NIC425	ECA801
175967	1580913	NIC425	ECA802
150794	1530895	NIC425	ECA803
158733	1551174	NIC425	ECA804
176544	1578156	NIC425	ECA805
297740	1557480	NIC425	ECA806
112339	1623723	NIC425	EG5889
128426	1622882	NIC425	EG6180
168773	1593301	NIC425	HPT25
301518	1563880	NIC425	HPT33
168116	1604010	NIC425	HPT39
145664	1607999	NIC425	HPT56
306998	1550580	NIC425	JU1373
303576	1538154	NIC425	JU1374
45978	1653307	NIC425	JU1428
306735	1567434	NIC425	JU1630
309882	1570039	NIC425	JU1631
301387	1546293	NIC425	JU1632
303159	1551051	NIC425	JU1633
303972	1554797	NIC425	JU1634
92878	1649884	NIC425	JU1635
303305	1552192	NIC425	JU1636
305981	1559385	NIC425	JU1639
304232	1555971	NIC425	JU1640
304053	1556227	NIC425	JU1641
307226	1553053	NIC425	JU1800
309507	1569248	NIC425	JU1818
47657	1659391	NIC425	JU1819
55823	1642604	NIC425	JU1821
53521	1644415	NIC425	JU1835
50633	1644275	NIC425	JU1836
43692	1656165	NIC425	JU1838
40639	1662068	NIC425	JU1845
34242	1657755	NIC425	JU1846
34874	1660332	NIC425	JU1847
53193	1647552	NIC425	JU1848
57859	1651559	NIC425	JU1849
50437	1647901	NIC425	JU1850
53595	1650069	NIC425	JU1851
58884	1660407	NIC425	JU1870
54814	1648793	NIC425	JU1871
43692	1639858	NIC425	JU1975
72953	1650922	NIC425	JU1976
57246	1654083	NIC425	JU2505
103289	1625733	NIC425	JU2750
77649	1638247	NIC425	JU2752
315148	1567794	NIC425	JU3170
51047	1655249	NIC425	NIC1000
45730	1654968	NIC425	NIC1004
83291	1646985	NIC425	NIC1005
59266	1656676	NIC425	NIC1012
62614	1655116	NIC425	NIC1016
60750	1647635	NIC425	NIC1028
84188	1650826	NIC425	NIC1033
43992	1658534	NIC425	NIC1038
42656	1645768	NIC425	NIC105
42650	1651798	NIC425	NIC1112
57200	1656223	NIC425	NIC1116
43329	1651981	NIC425	NIC1121
68057	1656188	NIC425	NIC1126
42058	1621752	NIC425	NIC1132
43879	1646086	NIC425	NIC1136
33641	1648695	NIC425	NIC1137
123881	1626631	NIC425	NIC114
53327	1649103	NIC425	NIC1140
62586	1652180	NIC425	NIC1142
67308	1652095	NIC425	NIC1144
43448	1652779	NIC425	NIC1145
67460	1652892	NIC425	NIC1146
67000	1648523	NIC425	NIC1147
67468	1654517	NIC425	NIC1149
66798	1646144	NIC425	NIC1150
66953	1644680	NIC425	NIC1151
58460	1652930	NIC425	NIC1152
67405	1653610	NIC425	NIC1153
45022	1655230	NIC425	NIC1155
90014	1630064	NIC425	NIC1156
86424	1631050	NIC425	NIC1157
67146	1653476	NIC425	NIC1160
43079	1639281	NIC425	NIC1161
62464	1653122	NIC425	NIC1163
42848	1645449	NIC425	NIC1164
41920	1647538	NIC425	NIC1165
66511	1650186	NIC425	NIC1167
67307	1651042	NIC425	NIC1168
67279	1653300	NIC425	NIC1169
41099	1654858	NIC425	NIC1170
67156	1653552	NIC425	NIC1175
67122	1652318	NIC425	NIC1176
41875	1652517	NIC425	NIC1177
52666	1638022	NIC425	NIC1179
67444	1654820	NIC425	NIC1180
61204	1654150	NIC425	NIC1181
49973	1652825	NIC425	NIC1188
67776	1658501	NIC425	NIC1192
42953	1647556	NIC425	NIC1193
171036	1590381	NIC425	NIC122
86617	1650069	NIC425	NIC124
96059	1647370	NIC425	NIC125
58577	1652315	NIC425	NIC1252
49719	1652310	NIC425	NIC1254
60735	1656630	NIC425	NIC1257
39816	1649955	NIC425	NIC1268
39220	1657008	NIC425	NIC1270
50958	1628649	NIC425	NIC1272
58064	1643775	NIC425	NIC1275
34188	1657538	NIC425	NIC1276
35368	1659161	NIC425	NIC1277
57933	1649032	NIC425	NIC1278
92920	1633267	NIC425	NIC129
63354	1653936	NIC425	NIC1290
90468	1639474	NIC425	NIC1293
38142	1653003	NIC425	NIC1300
91258	1644974	NIC425	NIC1301
90374	1632846	NIC425	NIC1305
41932	1648371	NIC425	NIC1307
38847	1655449	NIC425	NIC1309
36349	1654070	NIC425	NIC1313
36396	1652938	NIC425	NIC1316
39355	1642229	NIC425	NIC1317
37029	1654778	NIC425	NIC1321
39980	1652799	NIC425	NIC1323
58170	1657418	NIC425	NIC1328
53422	1633617	NIC425	NIC1337
73457	1645172	NIC425	NIC1338
73409	1649039	NIC425	NIC1341
58751	1641021	NIC425	NIC1343
44620	1655457	NIC425	NIC1344
53479	1652153	NIC425	NIC1354
56489	1650719	NIC425	NIC1355
49356	1655930	NIC425	NIC1359
45349	1658686	NIC425	NIC1363
68620	1651444	NIC425	NIC1372
41400	1656232	NIC425	NIC1376
35153	1649488	NIC425	NIC1378
54520	1653722	NIC425	NIC1381
71577	1652932	NIC425	NIC1382
78154	1648948	NIC425	NIC1383
72002	1655215	NIC425	NIC1384
50176	1655635	NIC425	NIC1386
40392	1655653	NIC425	NIC1387
43072	1649393	NIC425	NIC1389
73293	1654311	NIC425	NIC1391
42033	1657243	NIC425	NIC1392
67355	1652707	NIC425	NIC1393
51241	1631496	NIC425	NIC1395
36249	1656412	NIC425	NIC1400
39006	1660536	NIC425	NIC1405
47271	1650005	NIC425	NIC1408
64010	1649297	NIC425	NIC1410
52269	1651392	NIC425	NIC1411
35374	1658942	NIC425	NIC1415
52078	1650459	NIC425	NIC1419
47387	1658396	NIC425	NIC1420
48580	1652439	NIC425	NIC1422
92792	1651476	NIC425	NIC1425
68237	1656498	NIC425	NIC1430
70549	1632876	NIC425	NIC1432
41537	1658699	NIC425	NIC1433
56667	1649975	NIC425	NIC1438
36469	1655657	NIC425	NIC1453
58896	1647412	NIC425	NIC1470
43821	1658443	NIC425	NIC1476
37494	1662867	NIC425	NIC1477
46122	1658011	NIC425	NIC1478
54201	1647562	NIC425	NIC1514
302795	1559983	NIC425	NIC1526
302426	1561531	NIC425	NIC1531
295295	1527721	NIC425	NIC1534
161933	1603117	NIC425	NIC1541
159862	1593808	NIC425	NIC1542
146842	1587617	NIC425	NIC1543
158870	1585600	NIC425	NIC1544
158267	1582089	NIC425	NIC1545
158087	1583413	NIC425	NIC1546
150427	1606567	NIC425	NIC1547
163189	1608636	NIC425	NIC1548
163697	1608806	NIC425	NIC1549
158963	1589197	NIC425	NIC1550
161665	1607724	NIC425	NIC1551
156679	1567253	NIC425	NIC1553
153640	1608409	NIC425	NIC1555
160035	1604204	NIC425	NIC1556
164248	1610162	NIC425	NIC1557
149133	1601967	NIC425	NIC1559
153743	1569944	NIC425	NIC1560
154450	1556435	NIC425	NIC1561
157884	1592085	NIC425	NIC1563
157819	1581207	NIC425	NIC1564
143386	1573283	NIC425	NIC1565
148842	1598339	NIC425	NIC1583
146204	1586677	NIC425	NIC1584
145051	1580836	NIC425	NIC1585
148563	1597388	NIC425	NIC1586
147952	1586966	NIC425	NIC1587
148333	1587303	NIC425	NIC1588
191783	1584759	NIC425	NIC1592
192703	1592207	NIC425	NIC1594
148094	1594873	NIC425	NIC1596
148701	1598886	NIC425	NIC1603
164382	1610719	NIC425	NIC1644
161043	1598717	NIC425	NIC1646
160215	1591691	NIC425	NIC1647
163111	1607617	NIC425	NIC1648
163281	1607802	NIC425	NIC1649
158691	1585749	NIC425	NIC1650
146774	1595024	NIC425	NIC1651
150310	1604755	NIC425	NIC1653
173262	1602269	NIC425	NIC1656
170347	1593466	NIC425	NIC1657
147312	1592689	NIC425	NIC1658
413246	1545370	NIC425	NIC1679
158196	1598538	NIC425	NIC1694
86252	1643146	NIC425	NIC1846
107720	1616655	NIC425	NIC1851
152817	1598876	NIC425	NIC1855
84906	1635119	NIC425	NIC1856
96110	1632667	NIC425	NIC1862
93966	1635710	NIC425	NIC1877
97256	1632035	NIC425	NIC1879
117054	1618229	NIC425	NIC1881
127112	1607990	NIC425	NIC1886
126211	1607358	NIC425	NIC1911
113806	1630317	NIC425	NIC1912
107683	1617043	NIC425	NIC1913
106335	1626635	NIC425	NIC1914
168011	1565388	NIC425	NIC1915
169864	1577408	NIC425	NIC1916
152622	1588472	NIC425	NIC1917
170366	1578153	NIC425	NIC1918
169673	1571710	NIC425	NIC1919
169927	1587271	NIC425	NIC192
104562	1606223	NIC425	NIC1927
121054	1611348	NIC425	NIC1928
113399	1611098	NIC425	NIC1929
62443	1653968	NIC425	NIC193
143641	1608492	NIC425	NIC1939
116645	1624685	NIC425	NIC1941
131003	1611586	NIC425	NIC1950
123747	1598056	NIC425	NIC1962
101682	1619116	NIC425	NIC1976
71180	1649774	NIC425	NIC203
55828	1654935	NIC425	NIC2355
92701	1652019	NIC425	NIC2357
77074	1651698	NIC425	NIC2360
72062	1645357	NIC425	NIC2361
74785	1643637	NIC425	NIC2362
84740	1646887	NIC425	NIC2363
76647	1640514	NIC425	NIC2364
89879	1647174	NIC425	NIC2365
84805	1650707	NIC425	NIC2366
83772	1646735	NIC425	NIC2367
92683	1651270	NIC425	NIC2368
79985	1651034	NIC425	NIC2371
56296	1652026	NIC425	NIC2373
73942	1647699	NIC425	NIC2375
94836	1650714	NIC425	NIC247
62589	1656374	NIC425	NIC249
42681	1652749	NIC425	NIC280
52445	1656608	NIC425	NIC284
55190	1650602	NIC425	NIC286
54611	1650987	NIC425	NIC291
53411	1652648	NIC425	NIC294
48506	1655760	NIC425	NIC300
49777	1658086	NIC425	NIC311
66778	1655764	NIC425	NIC312
39301	1663012	NIC425	NIC314
26126	1662217	NIC425	NIC321
26522	1659414	NIC425	NIC322
36608	1652402	NIC425	NIC339
65127	1650254	NIC425	NIC344
55862	1652712	NIC425	NIC350
68266	1660038	NIC425	NIC354
59887	1662158	NIC425	NIC359
42688	1647313	NIC425	NIC363
29659	1659216	NIC425	NIC365
61093	1655506	NIC425	NIC372
58003	1633672	NIC425	NIC382
64099	1637457	NIC425	NIC384
60241	1657963	NIC425	NIC387
47233	1647842	NIC425	NIC389
40691	1649235	NIC425	NIC391
51472	1659898	NIC425	NIC393
59313	1656620	NIC425	NIC396
51037	1652939	NIC425	NIC404
48438	1651335	NIC425	NIC407
27654	1648984	NIC425	NIC408
54555	1655846	NIC425	NIC413
54993	1656347	NIC425	NIC416
41244	1653586	NIC425	NIC417
62016	1648098	NIC425	NIC420
68826	1655967	NIC425	NIC422
52258	1650705	NIC425	NIC424
146192	1573354	NIC426	BRC20391
153684	1572705	NIC426	BRC20400
153997	1561566	NIC426	BRC20464
135078	1565190	NIC426	BRC20548
427971	1514097	NIC426	ECA1299
426863	1510630	NIC426	ECA1300
427961	1510910	NIC426	ECA1301
423543	1501602	NIC426	ECA1302
427980	1512127	NIC426	ECA1303
425324	1505756	NIC426	ECA1304
425993	1507615	NIC426	ECA1305
172612	1555218	NIC426	ECA1306
422094	1508298	NIC426	ECA1307
172154	1555161	NIC426	ECA1309
172997	1555535	NIC426	ECA1310
176299	1540579	NIC426	ECA1311
174702	1540496	NIC426	ECA1312
175691	1548447	NIC426	ECA1313
425846	1508369	NIC426	ECA1401
425115	1504349	NIC426	ECA1403
427994	1515389	NIC426	ECA1405
271281	1527757	NIC426	ECA1445
271989	1531078	NIC426	ECA1447
271063	1528534	NIC426	ECA1449
272781	1534952	NIC426	ECA1451
267342	1479771	NIC426	ECA1453
173041	1559498	NIC426	ECA1481
175600	1551630	NIC426	ECA1518
171518	1552513	NIC426	ECA1579
172410	1555198	NIC426	ECA1581
170409	1548872	NIC426	ECA1583
172233	1556097	NIC426	ECA1585
172073	1555870	NIC426	ECA1599
171874	1544354	NIC426	ECA1603
169271	1534397	NIC426	ECA2087
170664	1548499	NIC426	ECA2898
170283	1544855	NIC426	ECA2899
172016	1556926	NIC426	ECA2900
166545	1549664	NIC426	ECA2909
170719	1549174	NIC426	ECA2910
174090	1555637	NIC426	ECA2920
162055	1541556	NIC426	ECA2954
162935	1543578	NIC426	ECA2955
167122	1554367	NIC426	ECA2976
165820	1554775	NIC426	ECA3053
419995	1495850	NIC426	ECA788
415697	1482936	NIC426	ECA789
176625	1545126	NIC426	ECA790
165027	1541453	NIC426	ECA791
165266	1542735	NIC426	ECA792
166664	1548034	NIC426	ECA793
177732	1549602	NIC426	ECA794
176678	1544044	NIC426	ECA796
146647	1502612	NIC426	ECA797
165960	1537755	NIC426	ECA798
168708	1547525	NIC426	ECA799
174218	1559594	NIC426	ECA800
173641	1554649	NIC426	ECA801
171872	1551027	NIC426	ECA802
145906	1501246	NIC426	ECA803
153303	1519799	NIC426	ECA804
171511	1547680	NIC426	ECA805
290486	1526375	NIC426	ECA806
121404	1583172	NIC426	EG5889
130010	1581830	NIC426	EG6180
151894	1562327	NIC426	HPT25
299005	1529842	NIC426	HPT33
159368	1572160	NIC426	HPT39
148570	1573939	NIC426	HPT56
299939	1518888	NIC426	JU1373
296978	1507969	NIC426	JU1374
41801	1618715	NIC426	JU1428
298092	1535887	NIC426	JU1630
300876	1537593	NIC426	JU1631
293567	1517988	NIC426	JU1632
295045	1521963	NIC426	JU1633
295836	1525225	NIC426	JU1634
107436	1610436	NIC426	JU1635
295002	1523033	NIC426	JU1636
297535	1529166	NIC426	JU1639
295987	1526637	NIC426	JU1640
295806	1526836	NIC426	JU1641
300105	1521220	NIC426	JU1800
300629	1536960	NIC426	JU1818
26568	1625929	NIC426	JU1819
35046	1612916	NIC426	JU1821
50763	1608924	NIC426	JU1835
33016	1610482	NIC426	JU1836
39238	1621803	NIC426	JU1838
45112	1626517	NIC426	JU1845
41147	1623850	NIC426	JU1846
48804	1619859	NIC426	JU1847
37759	1614252	NIC426	JU1848
68016	1615082	NIC426	JU1849
38676	1609929	NIC426	JU1850
32580	1617599	NIC426	JU1851
63437	1620864	NIC426	JU1870
33224	1616814	NIC426	JU1871
36955	1604130	NIC426	JU1975
69863	1608594	NIC426	JU1976
60024	1618563	NIC426	JU2505
77954	1590306	NIC426	JU2750
91110	1595555	NIC426	JU2752
302339	1534887	NIC426	JU3170
47736	1620171	NIC426	NIC1000
44589	1622466	NIC426	NIC1004
72307	1616065	NIC426	NIC1005
54339	1621774	NIC426	NIC1012
57237	1620128	NIC426	NIC1016
52314	1615432	NIC426	NIC1028
74383	1619020	NIC426	NIC1033
46528	1622016	NIC426	NIC1038
47208	1612182	NIC426	NIC105
49022	1608362	NIC426	NIC1112
61776	1609504	NIC426	NIC1116
55937	1607783	NIC426	NIC1121
66074	1616768	NIC426	NIC1126
53342	1582945	NIC426	NIC1132
45745	1606269	NIC426	NIC1136
55223	1606200	NIC426	NIC1137
120355	1590779	NIC426	NIC114
74003	1606116	NIC426	NIC1140
70970	1605976	NIC426	NIC1142
62964	1613106	NIC426	NIC1144
55979	1607952	NIC426	NIC1145
62986	1613845	NIC426	NIC1146
62700	1611134	NIC426	NIC1147
63084	1614570	NIC426	NIC1149
62525	1609427	NIC426	NIC1150
62746	1605944	NIC426	NIC1151
74883	1607347	NIC426	NIC1152
62944	1613959	NIC426	NIC1153
43489	1612919	NIC426	NIC1155
69652	1602756	NIC426	NIC1156
66472	1604400	NIC426	NIC1157
62837	1613728	NIC426	NIC1160
54444	1598357	NIC426	NIC1161
64431	1613264	NIC426	NIC1163
55519	1604154	NIC426	NIC1164
38067	1606185	NIC426	NIC1165
62626	1610068	NIC426	NIC1167
62890	1611919	NIC426	NIC1168
62955	1613889	NIC426	NIC1169
44324	1611002	NIC426	NIC1170
62796	1613816	NIC426	NIC1175
62706	1613161	NIC426	NIC1176
53144	1610603	NIC426	NIC1177
73220	1597430	NIC426	NIC1179
62913	1614649	NIC426	NIC1180
80331	1609498	NIC426	NIC1181
62510	1611976	NIC426	NIC1188
66556	1617845	NIC426	NIC1192
55444	1604296	NIC426	NIC1193
165241	1555421	NIC426	NIC122
102128	1604793	NIC426	NIC124
110735	1603360	NIC426	NIC125
63095	1615153	NIC426	NIC1252
43364	1619761	NIC426	NIC1254
62303	1618950	NIC426	NIC1257
52081	1607065	NIC426	NIC1268
37203	1620613	NIC426	NIC1270
50988	1595906	NIC426	NIC1272
57473	1612888	NIC426	NIC1275
37504	1621033	NIC426	NIC1276
38376	1624721	NIC426	NIC1277
61706	1614779	NIC426	NIC1278
104601	1593360	NIC426	NIC129
66080	1616445	NIC426	NIC1290
94550	1608315	NIC426	NIC1293
58870	1612137	NIC426	NIC1300
95205	1612252	NIC426	NIC1301
94713	1603008	NIC426	NIC1305
64233	1610914	NIC426	NIC1307
44040	1618400	NIC426	NIC1309
44680	1614139	NIC426	NIC1313
44690	1613269	NIC426	NIC1316
50958	1608565	NIC426	NIC1317
55281	1614538	NIC426	NIC1321
51413	1616370	NIC426	NIC1323
57635	1623609	NIC426	NIC1328
59990	1598039	NIC426	NIC1337
73440	1615985	NIC426	NIC1338
76033	1614247	NIC426	NIC1341
50690	1607659	NIC426	NIC1343
34683	1617425	NIC426	NIC1344
37557	1618279	NIC426	NIC1354
65667	1616185	NIC426	NIC1355
37445	1619978	NIC426	NIC1359
56025	1621207	NIC426	NIC1363
66931	1616471	NIC426	NIC1372
39265	1616545	NIC426	NIC1376
41104	1616137	NIC426	NIC1378
40359	1620781	NIC426	NIC1381
54682	1619605	NIC426	NIC1382
56908	1618834	NIC426	NIC1383
73260	1616586	NIC426	NIC1384
66453	1616315	NIC426	NIC1386
40376	1621175	NIC426	NIC1387
47978	1615197	NIC426	NIC1389
72165	1617804	NIC426	NIC1391
38469	1622165	NIC426	NIC1392
48745	1621211	NIC426	NIC1393
27598	1607103	NIC426	NIC1395
38401	1622861	NIC426	NIC1400
41559	1622929	NIC426	NIC1405
38985	1616439	NIC426	NIC1408
65971	1612316	NIC426	NIC1410
51347	1616597	NIC426	NIC1411
52874	1616546	NIC426	NIC1415
37636	1614323	NIC426	NIC1419
56458	1616635	NIC426	NIC1420
24389	1624294	NIC426	NIC1422
77127	1618781	NIC426	NIC1425
68455	1617475	NIC426	NIC1430
68327	1593936	NIC426	NIC1432
39382	1618382	NIC426	NIC1433
34513	1616953	NIC426	NIC1438
44954	1614616	NIC426	NIC1453
40450	1615582	NIC426	NIC1470
40820	1619499	NIC426	NIC1476
41786	1626750	NIC426	NIC1477
42735	1615629	NIC426	NIC1478
35144	1615891	NIC426	NIC1514
295459	1526631	NIC426	NIC1526
295111	1527836	NIC426	NIC1531
288593	1496939	NIC426	NIC1534
155752	1571472	NIC426	NIC1541
154591	1564266	NIC426	NIC1542
150479	1558050	NIC426	NIC1543
153598	1556954	NIC426	NIC1544
153121	1553844	NIC426	NIC1545
152844	1555142	NIC426	NIC1546
153568	1572864	NIC426	NIC1547
157061	1575201	NIC426	NIC1548
157446	1575280	NIC426	NIC1549
153720	1560082	NIC426	NIC1550
155202	1574125	NIC426	NIC1551
151469	1539847	NIC426	NIC1553
157207	1574997	NIC426	NIC1555
157412	1570332	NIC426	NIC1556
157798	1576568	NIC426	NIC1557
152354	1569682	NIC426	NIC1559
151918	1541384	NIC426	NIC1560
149396	1529820	NIC426	NIC1561
157663	1562167	NIC426	NIC1563
152696	1553273	NIC426	NIC1564
131082	1546253	NIC426	NIC1565
135779	1567211	NIC426	NIC1583
133640	1558402	NIC426	NIC1584
132595	1552965	NIC426	NIC1585
135371	1566607	NIC426	NIC1586
135146	1557093	NIC426	NIC1587
135359	1556890	NIC426	NIC1588
194487	1553800	NIC426	NIC1592
195370	1559902	NIC426	NIC1594
135160	1564887	NIC426	NIC1596
135714	1567780	NIC426	NIC1603
157786	1576780	NIC426	NIC1644
155203	1568486	NIC426	NIC1646
154541	1562183	NIC426	NIC1647
156808	1574327	NIC426	NIC1648
157000	1574991	NIC426	NIC1649
153140	1557504	NIC426	NIC1650
144020	1566205	NIC426	NIC1651
153536	1571995	NIC426	NIC1653
162637	1570744	NIC426	NIC1656
160331	1565102	NIC426	NIC1657
134770	1563188	NIC426	NIC1658
403610	1516007	NIC426	NIC1679
155935	1566825	NIC426	NIC1694
101532	1600431	NIC426	NIC1846
125108	1574115	NIC426	NIC1851
141951	1564271	NIC426	NIC1855
82628	1596365	NIC426	NIC1856
90026	1593246	NIC426	NIC1862
104308	1595183	NIC426	NIC1877
112092	1592043	NIC426	NIC1879
137834	1576736	NIC426	NIC1881
129758	1570470	NIC426	NIC1886
129623	1573465	NIC426	NIC1911
137127	1586604	NIC426	NIC1912
125260	1574428	NIC426	NIC1913
130478	1583972	NIC426	NIC1914
154596	1536316	NIC426	NIC1915
156277	1547073	NIC426	NIC1916
144804	1556065	NIC426	NIC1917
156498	1547563	NIC426	NIC1918
156027	1541882	NIC426	NIC1919
164406	1553554	NIC426	NIC192
109558	1566871	NIC426	NIC1927
127148	1571860	NIC426	NIC1928
119679	1570499	NIC426	NIC1929
79907	1611646	NIC426	NIC193
134337	1574067	NIC426	NIC1939
138127	1583337	NIC426	NIC1941
134344	1575305	NIC426	NIC1950
139273	1560414	NIC426	NIC1962
112097	1579765	NIC426	NIC1976
78948	1605863	NIC426	NIC203
57428	1620712	NIC426	NIC2355
76993	1618801	NIC426	NIC2357
67569	1614346	NIC426	NIC2360
64541	1611471	NIC426	NIC2361
63212	1612999	NIC426	NIC2362
70918	1618436	NIC426	NIC2363
74733	1610552	NIC426	NIC2364
71005	1615459	NIC426	NIC2365
73446	1617639	NIC426	NIC2366
79964	1613821	NIC426	NIC2367
77004	1618637	NIC426	NIC2368
74221	1617747	NIC426	NIC2371
52327	1620463	NIC426	NIC2373
78205	1612658	NIC426	NIC2375
109898	1604503	NIC426	NIC247
80148	1612579	NIC426	NIC249
45118	1615871	NIC426	NIC280
35351	1618690	NIC426	NIC284
33324	1617897	NIC426	NIC286
37647	1616871	NIC426	NIC291
36157	1615299	NIC426	NIC294
52814	1616478	NIC426	NIC300
61582	1615319	NIC426	NIC311
57730	1620885	NIC426	NIC312
33476	1627258	NIC426	NIC314
58822	1612916	NIC426	NIC321
54632	1611284	NIC426	NIC322
47488	1610743	NIC426	NIC339
58037	1617197	NIC426	NIC344
81782	1606239	NIC426	NIC350
63531	1623866	NIC426	NIC354
65078	1625473	NIC426	NIC359
53465	1608221	NIC426	NIC363
54888	1614635	NIC426	NIC365
49290	1621878	NIC426	NIC372
53234	1604096	NIC426	NIC382
59875	1606735	NIC426	NIC384
69638	1618542	NIC426	NIC387
45063	1609105	NIC426	NIC389
43292	1613910	NIC426	NIC391
61477	1621184	NIC426	NIC393
54377	1621737	NIC426	NIC396
16665	1623707	NIC426	NIC404
36056	1619228	NIC426	NIC407
47165	1608416	NIC426	NIC408
69937	1614668	NIC426	NIC413
59457	1618463	NIC426	NIC416
39059	1614219	NIC426	NIC417
25206	1621849	NIC426	NIC420
69628	1620692	NIC426	NIC422
24889	1622985	NIC426	NIC424
58814	1609388	NIC426	NIC425
154274	1591492	NIC434	BRC20391
146599	1591986	NIC434	BRC20400
152703	1579600	NIC434	BRC20464
139168	1582955	NIC434	BRC20548
435186	1531734	NIC434	ECA1299
433944	1529061	NIC434	ECA1300
435176	1528294	NIC434	ECA1301
430382	1518540	NIC434	ECA1302
435214	1529684	NIC434	ECA1303
432166	1523900	NIC434	ECA1304
433184	1524953	NIC434	ECA1305
177085	1573879	NIC434	ECA1306
429039	1525610	NIC434	ECA1307
176655	1573995	NIC434	ECA1309
177576	1574260	NIC434	ECA1310
182169	1559810	NIC434	ECA1311
180661	1559646	NIC434	ECA1312
181668	1568187	NIC434	ECA1313
432822	1525714	NIC434	ECA1401
431965	1521417	NIC434	ECA1403
435090	1532929	NIC434	ECA1405
278187	1546402	NIC434	ECA1445
278718	1549974	NIC434	ECA1447
277722	1547073	NIC434	ECA1449
279507	1553764	NIC434	ECA1451
273743	1497135	NIC434	ECA1453
177596	1578476	NIC434	ECA1481
180768	1569916	NIC434	ECA1518
176094	1571173	NIC434	ECA1579
177027	1574194	NIC434	ECA1581
174941	1567220	NIC434	ECA1583
176696	1574768	NIC434	ECA1585
176625	1574646	NIC434	ECA1599
176319	1562829	NIC434	ECA1603
173624	1552443	NIC434	ECA2087
175034	1566831	NIC434	ECA2898
174651	1563248	NIC434	ECA2899
176772	1576127	NIC434	ECA2900
172509	1569962	NIC434	ECA2909
175107	1567689	NIC434	ECA2910
178822	1574953	NIC434	ECA2920
167743	1559719	NIC434	ECA2954
168542	1561712	NIC434	ECA2955
172979	1573090	NIC434	ECA2976
173481	1573245	NIC434	ECA3053
426716	1512530	NIC434	ECA788
422203	1499284	NIC434	ECA789
183125	1563793	NIC434	ECA790
169421	1559830	NIC434	ECA791
169720	1561112	NIC434	ECA792
172358	1566158	NIC434	ECA793
184440	1568696	NIC434	ECA794
184356	1561948	NIC434	ECA796
150856	1521212	NIC434	ECA797
170549	1557733	NIC434	ECA798
174893	1566792	NIC434	ECA799
179848	1578051	NIC434	ECA800
179740	1573792	NIC434	ECA801
177352	1568909	NIC434	ECA802
150969	1519043	NIC434	ECA803
158920	1538508	NIC434	ECA804
175982	1566162	NIC434	ECA805
295482	1545394	NIC434	ECA806
107790	1608316	NIC434	EG5889
119874	1608196	NIC434	EG6180
160285	1579922	NIC434	HPT25
302372	1549291	NIC434	HPT33
157595	1590712	NIC434	HPT39
139269	1593468	NIC434	HPT56
304586	1538942	NIC434	JU1373
301225	1527590	NIC434	JU1374
33775	1638655	NIC434	JU1428
301555	1555033	NIC434	JU1630
304587	1556877	NIC434	JU1631
296646	1536074	NIC434	JU1632
298314	1540399	NIC434	JU1633
299158	1543779	NIC434	JU1634
83753	1632794	NIC434	JU1635
298385	1541513	NIC434	JU1636
300855	1547809	NIC434	JU1639
299274	1545151	NIC434	JU1640
299187	1545523	NIC434	JU1641
304752	1541453	NIC434	JU1800
304239	1556060	NIC434	JU1818
39846	1644607	NIC434	JU1819
43348	1631457	NIC434	JU1821
57788	1627935	NIC434	JU1835
46043	1628242	NIC434	JU1836
37046	1640015	NIC434	JU1838
30667	1647193	NIC434	JU1845
26807	1645427	NIC434	JU1846
23043	1645743	NIC434	JU1847
47506	1631657	NIC434	JU1848
51490	1635516	NIC434	JU1849
37420	1634253	NIC434	JU1850
42493	1635525	NIC434	JU1851
48776	1646513	NIC434	JU1870
43751	1634642	NIC434	JU1871
35423	1627805	NIC434	JU1975
61658	1636399	NIC434	JU1976
58994	1638571	NIC434	JU2505
97679	1609530	NIC434	JU2750
71918	1623313	NIC434	JU2752
308684	1554586	NIC434	JU3170
38273	1641446	NIC434	NIC1000
38273	1640197	NIC434	NIC1004
75667	1633089	NIC434	NIC1005
45218	1642335	NIC434	NIC1012
50418	1639993	NIC434	NIC1016
47988	1634465	NIC434	NIC1028
70670	1637376	NIC434	NIC1033
31167	1644887	NIC434	NIC1038
23355	1636800	NIC434	NIC105
44943	1631808	NIC434	NIC1112
65314	1635075	NIC434	NIC1116
49884	1633073	NIC434	NIC1121
67648	1639652	NIC434	NIC1126
49641	1606256	NIC434	NIC1132
36011	1633556	NIC434	NIC1136
47101	1630586	NIC434	NIC1137
117569	1611830	NIC434	NIC114
67539	1630213	NIC434	NIC1140
59074	1634151	NIC434	NIC1142
70613	1632424	NIC434	NIC1144
49855	1633139	NIC434	NIC1145
70702	1633319	NIC434	NIC1146
70124	1629997	NIC434	NIC1147
70783	1633976	NIC434	NIC1149
70016	1628389	NIC434	NIC1150
70166	1625012	NIC434	NIC1151
72228	1631299	NIC434	NIC1152
70568	1633349	NIC434	NIC1153
41681	1636854	NIC434	NIC1155
91130	1614294	NIC434	NIC1156
87802	1615627	NIC434	NIC1157
70330	1633067	NIC434	NIC1160
50774	1622418	NIC434	NIC1161
64184	1636228	NIC434	NIC1163
49251	1629004	NIC434	NIC1164
41556	1632098	NIC434	NIC1165
69704	1629743	NIC434	NIC1167
70356	1631191	NIC434	NIC1168
70458	1633184	NIC434	NIC1169
47665	1633529	NIC434	NIC1170
70240	1633058	NIC434	NIC1175
70289	1632497	NIC434	NIC1176
55566	1630727	NIC434	NIC1177
66833	1621129	NIC434	NIC1179
70534	1634107	NIC434	NIC1180
64828	1635740	NIC434	NIC1181
51720	1634856	NIC434	NIC1188
67371	1640794	NIC434	NIC1192
50794	1628860	NIC434	NIC1193
169434	1576378	NIC434	NIC122
82058	1632949	NIC434	NIC124
91001	1631805	NIC434	NIC125
48574	1640631	NIC434	NIC1252
43123	1636348	NIC434	NIC1254
47576	1642701	NIC434	NIC1257
34179	1634970	NIC434	NIC1268
28058	1643287	NIC434	NIC1270
49096	1615405	NIC434	NIC1272
57994	1630388	NIC434	NIC1275
24028	1644018	NIC434	NIC1276
29260	1643402	NIC434	NIC1277
51407	1636289	NIC434	NIC1278
86910	1620386	NIC434	NIC129
47435	1642302	NIC434	NIC1290
83772	1626468	NIC434	NIC1293
37778	1637162	NIC434	NIC1300
84550	1630645	NIC434	NIC1301
83434	1620773	NIC434	NIC1305
42358	1632076	NIC434	NIC1307
23499	1643984	NIC434	NIC1309
31578	1638136	NIC434	NIC1313
31519	1637131	NIC434	NIC1316
33870	1631210	NIC434	NIC1317
34157	1639831	NIC434	NIC1321
34330	1639517	NIC434	NIC1323
42682	1645125	NIC434	NIC1328
36472	1625734	NIC434	NIC1337
61063	1633743	NIC434	NIC1338
68748	1635962	NIC434	NIC1341
51493	1627702	NIC434	NIC1343
34053	1641048	NIC434	NIC1344
41006	1639240	NIC434	NIC1354
46240	1640103	NIC434	NIC1355
38237	1643068	NIC434	NIC1359
40976	1641613	NIC434	NIC1363
54661	1637412	NIC434	NIC1372
25067	1642631	NIC434	NIC1376
23257	1638958	NIC434	NIC1378
38331	1641245	NIC434	NIC1381
58199	1640299	NIC434	NIC1382
63092	1636466	NIC434	NIC1383
73381	1636586	NIC434	NIC1384
48309	1639697	NIC434	NIC1386
32829	1642887	NIC434	NIC1387
40320	1636468	NIC434	NIC1389
69897	1639524	NIC434	NIC1391
28710	1644387	NIC434	NIC1392
53965	1638434	NIC434	NIC1393
42183	1619801	NIC434	NIC1395
27002	1642323	NIC434	NIC1400
33659	1645288	NIC434	NIC1405
41477	1635723	NIC434	NIC1408
57962	1634848	NIC434	NIC1410
48872	1638408	NIC434	NIC1411
23517	1645480	NIC434	NIC1415
50004	1634569	NIC434	NIC1419
40453	1643493	NIC434	NIC1420
41207	1637976	NIC434	NIC1422
77497	1639703	NIC434	NIC1425
53423	1643843	NIC434	NIC1430
55306	1620337	NIC434	NIC1432
25112	1644432	NIC434	NIC1433
48255	1635214	NIC434	NIC1438
31739	1638548	NIC434	NIC1453
46763	1634760	NIC434	NIC1470
32947	1644865	NIC434	NIC1476
26112	1649134	NIC434	NIC1477
38139	1642895	NIC434	NIC1478
45868	1634361	NIC434	NIC1514
301144	1547466	NIC434	NIC1526
300576	1548540	NIC434	NIC1531
293581	1516089	NIC434	NIC1534
154883	1590231	NIC434	NIC1541
153439	1582360	NIC434	NIC1542
143228	1576646	NIC434	NIC1543
152438	1574735	NIC434	NIC1544
151731	1571500	NIC434	NIC1545
151621	1573031	NIC434	NIC1546
146502	1592111	NIC434	NIC1547
156332	1594174	NIC434	NIC1548
156874	1594417	NIC434	NIC1549
152499	1578088	NIC434	NIC1550
154571	1593341	NIC434	NIC1551
150144	1557112	NIC434	NIC1553
148039	1594457	NIC434	NIC1555
152434	1590733	NIC434	NIC1556
157156	1595614	NIC434	NIC1557
145153	1588688	NIC434	NIC1559
146724	1560469	NIC434	NIC1560
147858	1546725	NIC434	NIC1561
157025	1580171	NIC434	NIC1563
151199	1570773	NIC434	NIC1564
135002	1563074	NIC434	NIC1565
140119	1585355	NIC434	NIC1583
137678	1575850	NIC434	NIC1584
136618	1570102	NIC434	NIC1585
139815	1584576	NIC434	NIC1586
139213	1574809	NIC434	NIC1587
139592	1574729	NIC434	NIC1588
188521	1572725	NIC434	NIC1592
189433	1579188	NIC434	NIC1594
139426	1582650	NIC434	NIC1596
139873	1585839	NIC434	NIC1603
157270	1595997	NIC434	NIC1644
154240	1587000	NIC434	NIC1646
153427	1580272	NIC434	NIC1647
156166	1593507	NIC434	NIC1648
156345	1594005	NIC434	NIC1649
151834	1575267	NIC434	NIC1650
134843	1584620	NIC434	NIC1651
146408	1591158	NIC434	NIC1653
161766	1588573	NIC434	NIC1656
159317	1582668	NIC434	NIC1657
138705	1580814	NIC434	NIC1658
411798	1533268	NIC434	NIC1679
150809	1587009	NIC434	NIC1694
81718	1628737	NIC434	NIC1846
102533	1601565	NIC434	NIC1851
149909	1584122	NIC434	NIC1855
85160	1618825	NIC434	NIC1856
97266	1617245	NIC434	NIC1862
87740	1621966	NIC434	NIC1877
90409	1620477	NIC434	NIC1879
114248	1604104	NIC434	NIC1881
122351	1595683	NIC434	NIC1886
119839	1595569	NIC434	NIC1911
110763	1616001	NIC434	NIC1912
102549	1601875	NIC434	NIC1913
105092	1612809	NIC434	NIC1914
161273	1554642	NIC434	NIC1915
163034	1565907	NIC434	NIC1916
147775	1575780	NIC434	NIC1917
163325	1566543	NIC434	NIC1918
162604	1560440	NIC434	NIC1919
168416	1574283	NIC434	NIC192
103240	1592624	NIC434	NIC1927
118308	1598018	NIC434	NIC1928
113372	1594727	NIC434	NIC1929
52059	1641331	NIC434	NIC193
148306	1593243	NIC434	NIC1939
118506	1610326	NIC434	NIC1941
127172	1596348	NIC434	NIC1950
120248	1585537	NIC434	NIC1962
98163	1604929	NIC434	NIC1976
76452	1630157	NIC434	NIC203
53165	1640595	NIC434	NIC2355
77332	1639620	NIC434	NIC2357
73664	1633840	NIC434	NIC2360
61890	1632194	NIC434	NIC2361
59088	1632538	NIC434	NIC2362
70437	1635516	NIC434	NIC2363
64973	1629129	NIC434	NIC2364
79393	1634395	NIC434	NIC2365
69010	1639518	NIC434	NIC2366
69870	1635045	NIC434	NIC2367
77319	1639557	NIC434	NIC2368
75983	1634244	NIC434	NIC2371
58169	1637207	NIC434	NIC2373
64043	1634731	NIC434	NIC2375
90047	1632669	NIC434	NIC247
52140	1641812	NIC434	NIC249
33044	1637177	NIC434	NIC280
40874	1642022	NIC434	NIC284
44110	1636061	NIC434	NIC286
44454	1635854	NIC434	NIC291
41912	1638557	NIC434	NIC294
36856	1641264	NIC434	NIC300
34124	1644544	NIC434	NIC311
52970	1642050	NIC434	NIC312
30753	1648194	NIC434	NIC314
26511	1641982	NIC434	NIC321
22375	1639859	NIC434	NIC322
41692	1631817	NIC434	NIC339
57709	1633867	NIC434	NIC344
44715	1636589	NIC434	NIC350
50708	1646975	NIC434	NIC354
48650	1647807	NIC434	NIC359
27184	1637285	NIC434	NIC363
26172	1642516	NIC434	NIC365
52891	1639382	NIC434	NIC372
44370	1623638	NIC434	NIC382
50644	1628116	NIC434	NIC384
47205	1644114	NIC434	NIC387
30205	1633117	NIC434	NIC389
29043	1634679	NIC434	NIC391
38459	1645984	NIC434	NIC393
45216	1642184	NIC434	NIC396
48705	1635833	NIC434	NIC404
37981	1636215	NIC434	NIC407
35855	1631420	NIC434	NIC408
43801	1642310	NIC434	NIC413
48240	1639121	NIC434	NIC416
24935	1640230	NIC434	NIC417
52040	1633659	NIC434	NIC420
47614	1643903	NIC434	NIC422
43705	1635902	NIC434	NIC424
31696	1636234	NIC434	NIC425
52218	1599321	NIC434	NIC426
156569	1598390	NIC436	BRC20391
149552	1600713	NIC436	BRC20400
160748	1586100	NIC436	BRC20464
149482	1589201	NIC436	BRC20548
436025	1538302	NIC436	ECA1299
434898	1534604	NIC436	ECA1300
435964	1534813	NIC436	ECA1301
431155	1524985	NIC436	ECA1302
435976	1536235	NIC436	ECA1303
433003	1529207	NIC436	ECA1304
433921	1531469	NIC436	ECA1305
177737	1581724	NIC436	ECA1306
429898	1532209	NIC436	ECA1307
177316	1581874	NIC436	ECA1309
178082	1582004	NIC436	ECA1310
184409	1565744	NIC436	ECA1311
183000	1565794	NIC436	ECA1312
183898	1574242	NIC436	ECA1313
433642	1532108	NIC436	ECA1401
432774	1527824	NIC436	ECA1403
435949	1539614	NIC436	ECA1405
282617	1551917	NIC436	ECA1445
283266	1555557	NIC436	ECA1447
282376	1552850	NIC436	ECA1449
284168	1559610	NIC436	ECA1451
278235	1502602	NIC436	ECA1453
178216	1586250	NIC436	ECA1481
180641	1578286	NIC436	ECA1518
176633	1578875	NIC436	ECA1579
177570	1581848	NIC436	ECA1581
175340	1574799	NIC436	ECA1583
177255	1582484	NIC436	ECA1585
177124	1582259	NIC436	ECA1599
176885	1570699	NIC436	ECA1603
174250	1560021	NIC436	ECA2087
175615	1574452	NIC436	ECA2898
175147	1570745	NIC436	ECA2899
177267	1583725	NIC436	ECA2900
173912	1576186	NIC436	ECA2909
175688	1575302	NIC436	ECA2910
179435	1582658	NIC436	ECA2920
169108	1567042	NIC436	ECA2954
170009	1569307	NIC436	ECA2955
174446	1581069	NIC436	ECA2976
175985	1579653	NIC436	ECA3053
427459	1518794	NIC436	ECA788
422894	1505229	NIC436	ECA789
182862	1569739	NIC436	ECA790
170374	1567293	NIC436	ECA791
170769	1568698	NIC436	ECA792
173936	1574234	NIC436	ECA793
184373	1574833	NIC436	ECA794
186573	1568668	NIC436	ECA796
153673	1527994	NIC436	ECA797
173928	1563796	NIC436	ECA798
176061	1571905	NIC436	ECA799
179564	1586406	NIC436	ECA800
181050	1581009	NIC436	ECA801
177036	1577047	NIC436	ECA802
151780	1526369	NIC436	ECA803
159806	1545786	NIC436	ECA804
176485	1573832	NIC436	ECA805
299597	1550932	NIC436	ECA806
127639	1609903	NIC436	EG5889
135811	1609063	NIC436	EG6180
157762	1588340	NIC436	HPT25
300113	1556547	NIC436	HPT33
162538	1599334	NIC436	HPT39
149122	1601667	NIC436	HPT56
309959	1542942	NIC436	JU1373
306758	1531379	NIC436	JU1374
34704	1648203	NIC436	JU1428
307922	1561251	NIC436	JU1630
311013	1563050	NIC436	JU1631
302903	1541868	NIC436	JU1632
304615	1546152	NIC436	JU1633
305395	1549620	NIC436	JU1634
92184	1641331	NIC436	JU1635
304641	1547385	NIC436	JU1636
307287	1553933	NIC436	JU1639
305665	1551127	NIC436	JU1640
305446	1551291	NIC436	JU1641
310272	1545426	NIC436	JU1800
310688	1562318	NIC436	JU1818
27154	1654752	NIC436	JU1819
35631	1641618	NIC436	JU1821
49694	1636903	NIC436	JU1835
35724	1639734	NIC436	JU1836
21460	1653159	NIC436	JU1838
32624	1656544	NIC436	JU1845
30575	1654055	NIC436	JU1846
36691	1649967	NIC436	JU1847
34690	1643400	NIC436	JU1848
59245	1643117	NIC436	JU1849
41278	1638481	NIC436	JU1850
38174	1644877	NIC436	JU1851
54835	1651014	NIC436	JU1870
39212	1643746	NIC436	JU1871
45009	1630733	NIC436	JU1975
76798	1635522	NIC436	JU1976
45966	1649276	NIC436	JU2505
99782	1614723	NIC436	JU2750
97406	1622146	NIC436	JU2752
314039	1560230	NIC436	JU3170
40722	1649404	NIC436	NIC1000
34021	1652697	NIC436	NIC1004
61872	1646591	NIC436	NIC1005
39550	1652938	NIC436	NIC1012
45724	1650314	NIC436	NIC1016
52437	1644475	NIC436	NIC1028
59696	1650153	NIC436	NIC1033
41890	1652158	NIC436	NIC1038
33508	1641659	NIC436	NIC105
44108	1637094	NIC436	NIC1112
74249	1636033	NIC436	NIC1116
50558	1638003	NIC436	NIC1121
67699	1644596	NIC436	NIC1126
49008	1611439	NIC436	NIC1132
45581	1634136	NIC436	NIC1136
43810	1636085	NIC436	NIC1137
127732	1617757	NIC436	NIC114
65680	1635680	NIC436	NIC1140
75170	1633502	NIC436	NIC1142
65498	1641554	NIC436	NIC1144
50582	1638194	NIC436	NIC1145
65594	1642337	NIC436	NIC1146
65138	1639121	NIC436	NIC1147
65659	1643151	NIC436	NIC1149
64945	1637371	NIC436	NIC1150
65138	1634069	NIC436	NIC1151
70491	1637717	NIC436	NIC1152
65531	1642593	NIC436	NIC1153
43702	1642137	NIC436	NIC1155
66360	1630041	NIC436	NIC1156
63049	1631363	NIC436	NIC1157
65224	1642202	NIC436	NIC1160
50248	1627900	NIC436	NIC1161
64658	1640820	NIC436	NIC1163
49925	1633678	NIC436	NIC1164
49525	1631810	NIC436	NIC1165
64991	1638579	NIC436	NIC1167
65345	1640430	NIC436	NIC1168
65418	1642372	NIC436	NIC1169
46233	1639573	NIC436	NIC1170
65220	1642266	NIC436	NIC1175
65193	1641617	NIC436	NIC1176
44181	1641423	NIC436	NIC1177
64763	1626060	NIC436	NIC1179
65477	1643342	NIC436	NIC1180
63860	1642030	NIC436	NIC1181
38653	1645710	NIC436	NIC1188
67679	1645961	NIC436	NIC1192
51464	1634087	NIC436	NIC1193
171031	1582150	NIC436	NIC122
108625	1632223	NIC436	NIC124
116797	1630725	NIC436	NIC125
54555	1644947	NIC436	NIC1252
32853	1652433	NIC436	NIC1254
58133	1649477	NIC436	NIC1257
57678	1634069	NIC436	NIC1268
28625	1649088	NIC436	NIC1270
57233	1620542	NIC436	NIC1272
60546	1637546	NIC436	NIC1275
36503	1648303	NIC436	NIC1276
30223	1654083	NIC436	NIC1277
60675	1642515	NIC436	NIC1278
111209	1620001	NIC436	NIC129
55156	1645744	NIC436	NIC1290
90694	1634698	NIC436	NIC1293
49923	1641444	NIC436	NIC1300
91363	1638951	NIC436	NIC1301
90221	1628958	NIC436	NIC1305
46538	1642684	NIC436	NIC1307
42052	1646847	NIC436	NIC1309
42411	1642596	NIC436	NIC1313
42368	1641535	NIC436	NIC1316
31547	1639861	NIC436	NIC1317
54495	1641216	NIC436	NIC1321
31776	1648219	NIC436	NIC1323
49875	1653325	NIC436	NIC1328
56562	1625759	NIC436	NIC1337
58873	1646278	NIC436	NIC1338
66275	1645179	NIC436	NIC1341
47618	1637204	NIC436	NIC1343
38374	1646519	NIC436	NIC1344
43086	1646713	NIC436	NIC1354
62029	1644604	NIC436	NIC1355
38153	1647664	NIC436	NIC1359
42378	1651828	NIC436	NIC1363
61469	1645749	NIC436	NIC1372
35360	1646036	NIC436	NIC1376
33463	1644294	NIC436	NIC1378
30381	1651433	NIC436	NIC1381
51190	1649731	NIC436	NIC1382
49888	1649272	NIC436	NIC1383
64534	1645211	NIC436	NIC1384
60513	1644995	NIC436	NIC1386
29964	1651870	NIC436	NIC1387
51550	1642123	NIC436	NIC1389
76902	1645581	NIC436	NIC1391
36332	1650238	NIC436	NIC1392
45781	1650695	NIC436	NIC1393
26267	1634146	NIC436	NIC1395
28671	1652653	NIC436	NIC1400
30664	1654480	NIC436	NIC1405
43556	1641809	NIC436	NIC1408
73727	1637751	NIC436	NIC1410
55954	1644025	NIC436	NIC1411
37385	1647225	NIC436	NIC1415
42709	1641362	NIC436	NIC1419
60034	1644601	NIC436	NIC1420
22959	1651797	NIC436	NIC1422
73957	1647849	NIC436	NIC1425
64781	1646911	NIC436	NIC1430
59818	1621759	NIC436	NIC1432
35472	1647994	NIC436	NIC1433
35071	1646518	NIC436	NIC1438
42714	1643071	NIC436	NIC1453
40618	1644370	NIC436	NIC1470
34492	1649509	NIC436	NIC1476
33417	1655940	NIC436	NIC1477
47974	1643674	NIC436	NIC1478
39067	1644171	NIC436	NIC1514
304768	1551464	NIC436	NIC1526
304292	1552661	NIC436	NIC1531
297429	1520011	NIC436	NIC1534
162909	1597023	NIC436	NIC1541
161425	1589069	NIC436	NIC1542
146454	1585083	NIC436	NIC1543
160423	1581304	NIC436	NIC1544
159837	1578044	NIC436	NIC1545
159546	1579258	NIC436	NIC1546
149570	1600968	NIC436	NIC1547
164341	1601198	NIC436	NIC1548
164777	1601287	NIC436	NIC1549
160472	1584784	NIC436	NIC1550
162392	1600236	NIC436	NIC1551
158032	1563404	NIC436	NIC1553
154524	1602539	NIC436	NIC1555
161080	1597655	NIC436	NIC1556
165074	1602689	NIC436	NIC1557
148347	1597687	NIC436	NIC1559
155180	1566753	NIC436	NIC1560
155834	1552707	NIC436	NIC1561
166335	1586762	NIC436	NIC1563
159156	1577139	NIC436	NIC1564
145040	1568753	NIC436	NIC1565
150367	1591734	NIC436	NIC1583
147782	1581718	NIC436	NIC1584
146847	1576215	NIC436	NIC1585
149926	1590958	NIC436	NIC1586
149549	1581095	NIC436	NIC1587
149760	1581036	NIC436	NIC1588
189814	1582156	NIC436	NIC1592
190649	1588645	NIC436	NIC1594
149480	1588863	NIC436	NIC1596
150025	1592118	NIC436	NIC1603
165118	1602907	NIC436	NIC1644
162199	1593614	NIC436	NIC1646
161402	1586816	NIC436	NIC1647
164122	1600446	NIC436	NIC1648
164226	1600816	NIC436	NIC1649
159921	1581666	NIC436	NIC1650
145298	1592288	NIC436	NIC1651
149568	1600064	NIC436	NIC1653
169561	1597010	NIC436	NIC1656
167066	1590772	NIC436	NIC1657
149124	1587183	NIC436	NIC1658
409681	1540983	NIC436	NIC1679
159484	1593847	NIC436	NIC1694
107975	1627350	NIC436	NIC1846
129345	1600885	NIC436	NIC1851
151487	1590374	NIC436	NIC1855
90274	1623681	NIC436	NIC1856
105144	1618350	NIC436	NIC1862
113722	1620541	NIC436	NIC1877
116285	1618802	NIC436	NIC1879
138984	1603858	NIC436	NIC1881
133393	1597633	NIC436	NIC1886
131991	1601152	NIC436	NIC1911
136805	1615115	NIC436	NIC1912
129323	1601119	NIC436	NIC1913
130690	1611830	NIC436	NIC1914
162719	1560630	NIC436	NIC1915
164473	1572132	NIC436	NIC1916
148965	1582661	NIC436	NIC1917
164740	1572770	NIC436	NIC1918
164226	1566648	NIC436	NIC1919
169967	1580045	NIC436	NIC192
116189	1591760	NIC436	NIC1927
132742	1597739	NIC436	NIC1928
124915	1596893	NIC436	NIC1929
77671	1640137	NIC436	NIC193
146247	1600150	NIC436	NIC1939
139770	1611242	NIC436	NIC1941
139287	1603380	NIC436	NIC1950
144192	1585468	NIC436	NIC1962
118938	1605850	NIC436	NIC1976
79134	1635283	NIC436	NIC203
45959	1651234	NIC436	NIC2355
73875	1647953	NIC436	NIC2357
58182	1644403	NIC436	NIC2360
60935	1639475	NIC436	NIC2361
51923	1643786	NIC436	NIC2362
66287	1646762	NIC436	NIC2363
72589	1636345	NIC436	NIC2364
71371	1644768	NIC436	NIC2365
65748	1648176	NIC436	NIC2366
74686	1644496	NIC436	NIC2367
73878	1647845	NIC436	NIC2368
62076	1648088	NIC436	NIC2371
43088	1650516	NIC436	NIC2373
74583	1641968	NIC436	NIC2375
116757	1631902	NIC436	NIC247
77912	1641112	NIC436	NIC249
27609	1647864	NIC436	NIC280
42320	1647008	NIC436	NIC284
39469	1645096	NIC436	NIC286
35564	1646230	NIC436	NIC291
43757	1643372	NIC436	NIC294
31264	1649076	NIC436	NIC300
49623	1645962	NIC436	NIC311
50960	1650203	NIC436	NIC312
22977	1656630	NIC436	NIC314
49371	1642417	NIC436	NIC321
45266	1640254	NIC436	NIC322
51965	1636442	NIC436	NIC339
58002	1645529	NIC436	NIC344
73797	1635871	NIC436	NIC350
50293	1654929	NIC436	NIC354
55643	1655030	NIC436	NIC359
44009	1636713	NIC436	NIC363
48152	1643940	NIC436	NIC365
41947	1651864	NIC436	NIC372
38779	1633668	NIC436	NIC382
53503	1635811	NIC436	NIC384
65564	1648004	NIC436	NIC387
38025	1637504	NIC436	NIC389
34633	1644111	NIC436	NIC391
52802	1649784	NIC436	NIC393
39625	1652812	NIC436	NIC396
29676	1650249	NIC436	NIC404
27549	1649262	NIC436	NIC407
47536	1635510	NIC436	NIC408
59255	1644090	NIC436	NIC413
45987	1649012	NIC436	NIC416
35175	1643602	NIC436	NIC417
33793	1648408	NIC436	NIC420
60348	1651005	NIC436	NIC422
38429	1649316	NIC436	NIC424
44626	1639506	NIC436	NIC425
35599	1611598	NIC436	NIC426
40209	1626979	NIC436	NIC434
149587	1596269	NIC441	BRC20391
148169	1597982	NIC441	BRC20400
156378	1583428	NIC441	BRC20464
144140	1587804	NIC441	BRC20548
441150	1535915	NIC441	ECA1299
439918	1533322	NIC441	ECA1300
441073	1532447	NIC441	ECA1301
436282	1522628	NIC441	ECA1302
441100	1533856	NIC441	ECA1303
438144	1528053	NIC441	ECA1304
439020	1529117	NIC441	ECA1305
168405	1580011	NIC441	ECA1306
434877	1529897	NIC441	ECA1307
168008	1580023	NIC441	ECA1309
168748	1580288	NIC441	ECA1310
179728	1565660	NIC441	ECA1311
178303	1565700	NIC441	ECA1312
179215	1574040	NIC441	ECA1313
438763	1529827	NIC441	ECA1401
437927	1525582	NIC441	ECA1403
441129	1537251	NIC441	ECA1405
280167	1551265	NIC441	ECA1445
280709	1554844	NIC441	ECA1447
279876	1552134	NIC441	ECA1449
281729	1558882	NIC441	ECA1451
275826	1502032	NIC441	ECA1453
168890	1584535	NIC441	ECA1481
171317	1576457	NIC441	ECA1518
167321	1577128	NIC441	ECA1579
168261	1580123	NIC441	ECA1581
166099	1573154	NIC441	ECA1583
167873	1580690	NIC441	ECA1585
167811	1580543	NIC441	ECA1599
167714	1568978	NIC441	ECA1603
164905	1558262	NIC441	ECA2087
166334	1572780	NIC441	ECA2898
166051	1569271	NIC441	ECA2899
167932	1582051	NIC441	ECA2900
169091	1575966	NIC441	ECA2909
166392	1573587	NIC441	ECA2910
169968	1580783	NIC441	ECA2920
164348	1565252	NIC441	ECA2954
165143	1567389	NIC441	ECA2955
169610	1579076	NIC441	ECA2976
170479	1577472	NIC441	ECA3053
432525	1516475	NIC441	ECA788
427899	1503056	NIC441	ECA789
178220	1569050	NIC441	ECA790
165778	1565656	NIC441	ECA791
166064	1566860	NIC441	ECA792
169049	1572358	NIC441	ECA793
179626	1574097	NIC441	ECA794
186831	1566228	NIC441	ECA796
150892	1526371	NIC441	ECA797
169246	1562794	NIC441	ECA798
171489	1572179	NIC441	ECA799
171680	1584042	NIC441	ECA800
171841	1579140	NIC441	ECA801
169264	1575036	NIC441	ECA802
142791	1524631	NIC441	ECA803
150608	1543976	NIC441	ECA804
167195	1572120	NIC441	ECA805
296266	1549877	NIC441	ECA806
118806	1612099	NIC441	EG5889
131803	1609250	NIC441	EG6180
157615	1585828	NIC441	HPT25
305085	1554621	NIC441	HPT33
164272	1597165	NIC441	HPT39
153743	1597235	NIC441	HPT56
307719	1542658	NIC441	JU1373
304454	1531117	NIC441	JU1374
42931	1643811	NIC441	JU1428
303424	1559253	NIC441	JU1630
306346	1561052	NIC441	JU1631
298495	1540182	NIC441	JU1632
300144	1544425	NIC441	JU1633
300881	1547878	NIC441	JU1634
92548	1636978	NIC441	JU1635
300245	1545774	NIC441	JU1636
302742	1552052	NIC441	JU1639
301125	1549194	NIC441	JU1640
300937	1549559	NIC441	JU1641
308133	1545287	NIC441	JU1800
306007	1560253	NIC441	JU1818
38096	1650181	NIC441	JU1819
23750	1642416	NIC441	JU1821
47434	1634625	NIC441	JU1835
23874	1641117	NIC441	JU1836
33454	1648506	NIC441	JU1838
33992	1653282	NIC441	JU1845
38992	1650050	NIC441	JU1846
37711	1648051	NIC441	JU1847
23046	1644920	NIC441	JU1848
52047	1645007	NIC441	JU1849
26548	1640380	NIC441	JU1850
18407	1648716	NIC441	JU1851
52250	1649401	NIC441	JU1870
19391	1648048	NIC441	JU1871
34537	1634206	NIC441	JU1975
72568	1637308	NIC441	JU1976
49923	1644536	NIC441	JU2505
94232	1616574	NIC441	JU2750
90965	1624213	NIC441	JU2752
312081	1558547	NIC441	JU3170
47160	1648544	NIC441	NIC1000
44607	1648152	NIC441	NIC1004
69602	1642935	NIC441	NIC1005
51211	1648037	NIC441	NIC1012
52471	1646737	NIC441	NIC1016
52292	1641631	NIC441	NIC1028
67268	1646241	NIC441	NIC1033
31507	1650918	NIC441	NIC1038
39325	1638355	NIC441	NIC105
58736	1631566	NIC441	NIC1112
74131	1636276	NIC441	NIC1116
48756	1639300	NIC441	NIC1121
76440	1640756	NIC441	NIC1126
51828	1611403	NIC441	NIC1132
49133	1633451	NIC441	NIC1136
57860	1630833	NIC441	NIC1137
119865	1620210	NIC441	NIC114
79454	1630785	NIC441	NIC1140
67111	1635779	NIC441	NIC1142
68224	1639468	NIC441	NIC1144
48651	1639280	NIC441	NIC1145
68283	1640334	NIC441	NIC1146
67816	1637123	NIC441	NIC1147
68341	1640972	NIC441	NIC1149
67686	1635414	NIC441	NIC1150
67862	1632012	NIC441	NIC1151
75644	1636693	NIC441	NIC1152
68309	1640541	NIC441	NIC1153
44241	1642438	NIC441	NIC1155
75637	1624459	NIC441	NIC1156
72164	1625682	NIC441	NIC1157
68016	1640173	NIC441	NIC1160
52889	1627866	NIC441	NIC1161
72883	1637195	NIC441	NIC1163
48098	1635102	NIC441	NIC1164
44406	1633831	NIC441	NIC1165
67747	1636446	NIC441	NIC1167
68035	1638299	NIC441	NIC1168
68106	1640274	NIC441	NIC1169
47976	1639564	NIC441	NIC1170
68022	1640198	NIC441	NIC1175
67978	1639563	NIC441	NIC1176
59065	1636203	NIC441	NIC1177
78447	1621083	NIC441	NIC1179
68177	1641183	NIC441	NIC1180
68908	1639147	NIC441	NIC1181
46298	1642300	NIC441	NIC1188
76290	1642089	NIC441	NIC1192
61387	1632127	NIC441	NIC1193
166660	1582279	NIC441	NIC122
99415	1634625	NIC441	NIC124
107201	1633114	NIC441	NIC125
51966	1643341	NIC441	NIC1252
25414	1649659	NIC441	NIC1254
51592	1651032	NIC441	NIC1257
52443	1635660	NIC441	NIC1268
33728	1646109	NIC441	NIC1270
52141	1619414	NIC441	NIC1272
57852	1636369	NIC441	NIC1275
46674	1643724	NIC441	NIC1276
39516	1649669	NIC441	NIC1277
60977	1638269	NIC441	NIC1278
102336	1622430	NIC441	NIC129
57294	1643901	NIC441	NIC1290
93025	1630059	NIC441	NIC1293
60519	1636856	NIC441	NIC1300
93687	1634366	NIC441	NIC1301
92478	1624379	NIC441	NIC1305
61623	1636590	NIC441	NIC1307
43643	1644408	NIC441	NIC1309
48231	1639358	NIC441	NIC1313
48171	1638380	NIC441	NIC1316
41765	1638149	NIC441	NIC1317
43847	1641831	NIC441	NIC1321
42003	1646632	NIC441	NIC1323
64781	1648213	NIC441	NIC1328
60410	1624864	NIC441	NIC1337
74183	1640515	NIC441	NIC1338
77600	1639981	NIC441	NIC1341
50839	1634788	NIC441	NIC1343
35856	1647263	NIC441	NIC1344
26275	1649049	NIC441	NIC1354
57955	1643104	NIC441	NIC1355
34602	1644843	NIC441	NIC1359
53523	1647197	NIC441	NIC1363
66298	1642581	NIC441	NIC1372
31677	1646966	NIC441	NIC1376
36700	1641264	NIC441	NIC1378
27912	1648932	NIC441	NIC1381
64135	1645071	NIC441	NIC1382
59388	1645111	NIC441	NIC1383
77815	1640381	NIC441	NIC1384
58900	1645314	NIC441	NIC1386
32254	1647520	NIC441	NIC1387
48901	1642169	NIC441	NIC1389
86143	1641395	NIC441	NIC1391
43988	1646389	NIC441	NIC1392
55263	1646546	NIC441	NIC1393
35186	1630153	NIC441	NIC1395
38895	1648443	NIC441	NIC1400
29914	1650763	NIC441	NIC1405
45939	1639494	NIC441	NIC1408
66361	1637744	NIC441	NIC1410
65183	1639782	NIC441	NIC1411
48199	1645077	NIC441	NIC1415
39965	1640034	NIC441	NIC1419
61978	1644117	NIC441	NIC1420
35728	1646574	NIC441	NIC1422
82701	1643983	NIC441	NIC1425
45888	1650000	NIC441	NIC1430
61625	1622185	NIC441	NIC1432
31773	1648847	NIC441	NIC1433
19736	1649505	NIC441	NIC1438
48464	1639830	NIC441	NIC1453
22321	1647934	NIC441	NIC1470
27838	1651477	NIC441	NIC1476
36268	1653610	NIC441	NIC1477
31152	1646058	NIC441	NIC1478
21267	1647622	NIC441	NIC1514
301782	1551378	NIC441	NIC1526
301292	1552592	NIC441	NIC1531
294368	1519968	NIC441	NIC1534
158599	1594395	NIC441	NIC1541
157091	1586422	NIC441	NIC1542
144965	1582355	NIC441	NIC1543
156140	1578750	NIC441	NIC1544
155554	1575362	NIC441	NIC1545
155362	1576820	NIC441	NIC1546
148243	1598205	NIC441	NIC1547
160096	1598417	NIC441	NIC1548
160380	1598485	NIC441	NIC1549
156221	1582093	NIC441	NIC1550
158267	1597515	NIC441	NIC1551
153903	1560966	NIC441	NIC1553
153248	1599749	NIC441	NIC1555
157554	1595408	NIC441	NIC1556
160790	1599868	NIC441	NIC1557
147066	1594951	NIC441	NIC1559
151760	1564731	NIC441	NIC1560
151656	1550361	NIC441	NIC1561
159642	1584919	NIC441	NIC1563
155002	1574586	NIC441	NIC1564
139920	1567464	NIC441	NIC1565
145035	1590184	NIC441	NIC1583
142620	1580442	NIC441	NIC1584
141551	1574761	NIC441	NIC1585
144713	1589565	NIC441	NIC1586
144284	1579640	NIC441	NIC1587
144616	1579544	NIC441	NIC1588
190266	1578772	NIC441	NIC1592
191095	1585220	NIC441	NIC1594
144348	1587496	NIC441	NIC1596
144804	1590657	NIC441	NIC1603
160829	1600114	NIC441	NIC1644
157909	1590899	NIC441	NIC1646
157184	1584350	NIC441	NIC1647
159850	1597720	NIC441	NIC1648
159925	1598167	NIC441	NIC1649
155600	1579154	NIC441	NIC1650
141359	1589722	NIC441	NIC1651
148271	1597279	NIC441	NIC1653
166654	1594103	NIC441	NIC1656
164151	1587852	NIC441	NIC1657
143641	1585674	NIC441	NIC1658
413646	1537815	NIC441	NIC1679
156031	1591596	NIC441	NIC1694
98728	1629950	NIC441	NIC1846
125249	1601870	NIC441	NIC1851
151357	1590570	NIC441	NIC1855
86629	1624451	NIC441	NIC1856
104881	1618638	NIC441	NIC1862
107190	1622568	NIC441	NIC1877
107132	1621580	NIC441	NIC1879
131492	1605134	NIC441	NIC1881
128093	1599156	NIC441	NIC1886
122829	1603827	NIC441	NIC1911
128606	1617257	NIC441	NIC1912
125266	1602320	NIC441	NIC1913
122671	1613763	NIC441	NIC1914
164750	1560204	NIC441	NIC1915
166625	1571725	NIC441	NIC1916
151159	1582258	NIC441	NIC1917
166906	1572406	NIC441	NIC1918
166461	1566370	NIC441	NIC1919
165601	1580011	NIC441	NIC192
111787	1593187	NIC441	NIC1927
126507	1599339	NIC441	NIC1928
119282	1598064	NIC441	NIC1929
67475	1643046	NIC441	NIC193
146097	1600217	NIC441	NIC1939
131552	1613187	NIC441	NIC1941
137572	1602860	NIC441	NIC1950
142941	1586146	NIC441	NIC1962
109682	1608436	NIC441	NIC1976
75910	1636634	NIC441	NIC203
58730	1646175	NIC441	NIC2355
82575	1644000	NIC441	NIC2357
67610	1643225	NIC441	NIC2360
70106	1635379	NIC441	NIC2361
52827	1641333	NIC441	NIC2362
67663	1644502	NIC441	NIC2363
77745	1633592	NIC441	NIC2364
83313	1639682	NIC441	NIC2365
77043	1644000	NIC441	NIC2366
83639	1639893	NIC441	NIC2367
82614	1643905	NIC441	NIC2368
73918	1643216	NIC441	NIC2371
51380	1646572	NIC441	NIC2373
68121	1643682	NIC441	NIC2375
107500	1634226	NIC441	NIC247
67682	1643821	NIC441	NIC249
32822	1644165	NIC441	NIC280
27923	1648958	NIC441	NIC284
19482	1649107	NIC441	NIC286
17052	1649668	NIC441	NIC291
29249	1645451	NIC441	NIC294
20623	1650007	NIC441	NIC300
45341	1646833	NIC441	NIC311
52838	1648288	NIC441	NIC312
36759	1651391	NIC441	NIC314
48102	1642705	NIC441	NIC321
48019	1639518	NIC441	NIC322
63790	1631492	NIC441	NIC339
56815	1643971	NIC441	NIC344
56798	1637793	NIC441	NIC350
51128	1652838	NIC441	NIC354
58856	1652585	NIC441	NIC359
41570	1637464	NIC441	NIC363
38984	1643861	NIC441	NIC365
48612	1648236	NIC441	NIC372
50307	1628955	NIC441	NIC382
51413	1633683	NIC441	NIC384
66333	1647792	NIC441	NIC387
42811	1637282	NIC441	NIC389
30728	1645320	NIC441	NIC391
65239	1644938	NIC441	NIC393
51252	1647915	NIC441	NIC396
35929	1646822	NIC441	NIC404
31020	1646739	NIC441	NIC407
54786	1631635	NIC441	NIC408
52622	1646035	NIC441	NIC413
56326	1644411	NIC441	NIC416
31511	1644517	NIC441	NIC417
36111	1646237	NIC441	NIC420
68287	1647134	NIC441	NIC422
41105	1647159	NIC441	NIC424
48864	1638420	NIC441	NIC425
45621	1607625	NIC441	NIC426
34795	1628584	NIC441	NIC434
28831	1638594	NIC441	NIC436
165279	1593023	NIC443	BRC20391
143185	1594397	NIC443	BRC20400
154159	1579392	NIC443	BRC20464
123338	1584575	NIC443	BRC20548
424479	1534166	NIC443	ECA1299
423225	1530262	NIC443	ECA1300
424445	1530682	NIC443	ECA1301
419647	1520836	NIC443	ECA1302
424366	1532046	NIC443	ECA1303
421307	1524898	NIC443	ECA1304
422250	1527256	NIC443	ECA1305
187096	1575740	NIC443	ECA1306
418501	1528002	NIC443	ECA1307
186795	1575970	NIC443	ECA1309
187731	1576282	NIC443	ECA1310
168563	1560644	NIC443	ECA1311
167074	1560666	NIC443	ECA1312
167958	1569209	NIC443	ECA1313
421933	1527884	NIC443	ECA1401
421241	1523505	NIC443	ECA1403
424333	1535294	NIC443	ECA1405
283103	1547761	NIC443	ECA1445
283655	1551363	NIC443	ECA1447
282672	1548396	NIC443	ECA1449
284499	1555215	NIC443	ECA1451
278269	1498482	NIC443	ECA1453
187742	1580401	NIC443	ECA1481
190991	1571783	NIC443	ECA1518
186121	1572992	NIC443	ECA1579
187105	1576048	NIC443	ECA1581
184821	1568999	NIC443	ECA1583
186770	1576722	NIC443	ECA1585
186650	1576551	NIC443	ECA1599
186384	1564886	NIC443	ECA1603
183325	1554024	NIC443	ECA2087
184994	1568465	NIC443	ECA2898
184606	1564824	NIC443	ECA2899
186802	1577970	NIC443	ECA2900
188814	1570392	NIC443	ECA2909
185103	1569313	NIC443	ECA2910
189021	1577099	NIC443	ECA2920
183732	1561354	NIC443	ECA2954
184677	1563573	NIC443	ECA2955
189329	1575384	NIC443	ECA2976
188824	1575386	NIC443	ECA3053
415847	1514658	NIC443	ECA788
411454	1501211	NIC443	ECA789
195084	1562343	NIC443	ECA790
185589	1561568	NIC443	ECA791
185961	1562949	NIC443	ECA792
188668	1568352	NIC443	ECA793
196615	1567520	NIC443	ECA794
205168	1563683	NIC443	ECA796
151510	1523291	NIC443	ECA797
163141	1559466	NIC443	ECA798
190507	1566431	NIC443	ECA799
190830	1579979	NIC443	ECA800
188391	1575273	NIC443	ECA801
188064	1570368	NIC443	ECA802
159968	1520503	NIC443	ECA803
167919	1540246	NIC443	ECA804
185889	1567900	NIC443	ECA805
287338	1545927	NIC443	ECA806
114767	1606604	NIC443	EG5889
123047	1605402	NIC443	EG6180
168761	1581849	NIC443	HPT25
286412	1551488	NIC443	HPT33
175348	1592361	NIC443	HPT39
156857	1594275	NIC443	HPT56
290226	1539297	NIC443	JU1373
286832	1527605	NIC443	JU1374
52834	1644921	NIC443	JU1428
289971	1557445	NIC443	JU1630
293042	1559202	NIC443	JU1631
285213	1538274	NIC443	JU1632
286726	1542340	NIC443	JU1633
287541	1545909	NIC443	JU1634
70445	1636622	NIC443	JU1635
286894	1543853	NIC443	JU1636
289251	1550057	NIC443	JU1639
287844	1547533	NIC443	JU1640
287464	1547577	NIC443	JU1641
290490	1541840	NIC443	JU1800
292670	1558383	NIC443	JU1818
40677	1651267	NIC443	JU1819
38929	1636268	NIC443	JU1821
55687	1633258	NIC443	JU1835
49813	1631663	NIC443	JU1836
57790	1644590	NIC443	JU1838
48423	1652765	NIC443	JU1845
50234	1650325	NIC443	JU1846
50410	1647964	NIC443	JU1847
48173	1636072	NIC443	JU1848
45427	1636791	NIC443	JU1849
38739	1636510	NIC443	JU1850
43939	1639210	NIC443	JU1851
30749	1649744	NIC443	JU1870
45533	1638192	NIC443	JU1871
45726	1630571	NIC443	JU1975
81683	1634506	NIC443	JU1976
62523	1644038	NIC443	JU2505
106015	1612374	NIC443	JU2750
79728	1620878	NIC443	JU2752
295207	1555234	NIC443	JU3170
65044	1643869	NIC443	NIC1000
63197	1645048	NIC443	NIC1004
54743	1640481	NIC443	NIC1005
69552	1645672	NIC443	NIC1012
68341	1645038	NIC443	NIC1016
71137	1639533	NIC443	NIC1028
56891	1642129	NIC443	NIC1033
44105	1650544	NIC443	NIC1038
58692	1636718	NIC443	NIC105
63054	1632928	NIC443	NIC1112
44040	1634372	NIC443	NIC1116
64952	1635075	NIC443	NIC1121
36642	1643212	NIC443	NIC1126
65123	1608276	NIC443	NIC1132
65742	1629194	NIC443	NIC1136
66947	1630924	NIC443	NIC1137
107733	1615122	NIC443	NIC114
44377	1632567	NIC443	NIC1140
38606	1634001	NIC443	NIC1142
27694	1642377	NIC443	NIC1144
65001	1635168	NIC443	NIC1145
27676	1643164	NIC443	NIC1146
27475	1640026	NIC443	NIC1147
27725	1643810	NIC443	NIC1149
27370	1638574	NIC443	NIC1150
27623	1634963	NIC443	NIC1151
47914	1634823	NIC443	NIC1152
27595	1643165	NIC443	NIC1153
58945	1638770	NIC443	NIC1155
96574	1619424	NIC443	NIC1156
93329	1620681	NIC443	NIC1157
27665	1643085	NIC443	NIC1160
66240	1624540	NIC443	NIC1161
41683	1638535	NIC443	NIC1163
64593	1631092	NIC443	NIC1164
58305	1630620	NIC443	NIC1165
27417	1639293	NIC443	NIC1167
27468	1641099	NIC443	NIC1168
27654	1643317	NIC443	NIC1169
61492	1636252	NIC443	NIC1170
27495	1642970	NIC443	NIC1175
27535	1642443	NIC443	NIC1176
59863	1637519	NIC443	NIC1177
43809	1622849	NIC443	NIC1179
27569	1643782	NIC443	NIC1180
45306	1639372	NIC443	NIC1181
62166	1642375	NIC443	NIC1188
37189	1644499	NIC443	NIC1192
73899	1628963	NIC443	NIC1193
185947	1576736	NIC443	NIC122
77180	1631780	NIC443	NIC124
86927	1630192	NIC443	NIC125
30607	1643510	NIC443	NIC1252
48745	1644543	NIC443	NIC1254
33910	1647023	NIC443	NIC1257
74136	1630739	NIC443	NIC1268
49555	1644102	NIC443	NIC1270
38860	1613226	NIC443	NIC1272
41826	1629221	NIC443	NIC1275
60447	1643132	NIC443	NIC1276
53462	1648362	NIC443	NIC1277
39301	1636749	NIC443	NIC1278
81867	1619156	NIC443	NIC129
37939	1643119	NIC443	NIC1290
75237	1627002	NIC443	NIC1293
72879	1636405	NIC443	NIC1300
75900	1631365	NIC443	NIC1301
75026	1620791	NIC443	NIC1305
82459	1633348	NIC443	NIC1307
57300	1644110	NIC443	NIC1309
62051	1639254	NIC443	NIC1313
62051	1638278	NIC443	NIC1316
62435	1632330	NIC443	NIC1317
68737	1635838	NIC443	NIC1321
62875	1640818	NIC443	NIC1323
39039	1649228	NIC443	NIC1328
72396	1622521	NIC443	NIC1337
56589	1638963	NIC443	NIC1338
56035	1641024	NIC443	NIC1341
61935	1633017	NIC443	NIC1343
48539	1643647	NIC443	NIC1344
42024	1642658	NIC443	NIC1354
44225	1641310	NIC443	NIC1355
36921	1645664	NIC443	NIC1359
66099	1647221	NIC443	NIC1363
85857	1638434	NIC443	NIC1372
51894	1643015	NIC443	NIC1376
52577	1639283	NIC443	NIC1378
44687	1647429	NIC443	NIC1381
35620	1646053	NIC443	NIC1382
84817	1639860	NIC443	NIC1383
61609	1638159	NIC443	NIC1384
52780	1636823	NIC443	NIC1386
43911	1647249	NIC443	NIC1387
60396	1633612	NIC443	NIC1389
65620	1640681	NIC443	NIC1391
65491	1643456	NIC443	NIC1392
39186	1642985	NIC443	NIC1393
51363	1625050	NIC443	NIC1395
56424	1645579	NIC443	NIC1400
42847	1649898	NIC443	NIC1405
67018	1632541	NIC443	NIC1408
56382	1631359	NIC443	NIC1410
80897	1638184	NIC443	NIC1411
67912	1640519	NIC443	NIC1415
55563	1633467	NIC443	NIC1419
85641	1638620	NIC443	NIC1420
58843	1641407	NIC443	NIC1422
62793	1643721	NIC443	NIC1425
29635	1646733	NIC443	NIC1430
44038	1619401	NIC443	NIC1432
52030	1645016	NIC443	NIC1433
45566	1640135	NIC443	NIC1438
62382	1639724	NIC443	NIC1453
41332	1640572	NIC443	NIC1470
48037	1648093	NIC443	NIC1476
46196	1653954	NIC443	NIC1477
44527	1641988	NIC443	NIC1478
45342	1638040	NIC443	NIC1514
282284	1547687	NIC443	NIC1526
281983	1548935	NIC443	NIC1531
275012	1516008	NIC443	NIC1534
156555	1590494	NIC443	NIC1541
154849	1582339	NIC443	NIC1542
139494	1578273	NIC443	NIC1543
153743	1574651	NIC443	NIC1544
153223	1571441	NIC443	NIC1545
152856	1572737	NIC443	NIC1546
142899	1594450	NIC443	NIC1547
158217	1594998	NIC443	NIC1548
158522	1594963	NIC443	NIC1549
153941	1578205	NIC443	NIC1550
156295	1594036	NIC443	NIC1551
151318	1556808	NIC443	NIC1553
144465	1596297	NIC443	NIC1555
139238	1593611	NIC443	NIC1556
158733	1596236	NIC443	NIC1557
141800	1591097	NIC443	NIC1559
133624	1562684	NIC443	NIC1560
148902	1545842	NIC443	NIC1561
172629	1580441	NIC443	NIC1563
152464	1570395	NIC443	NIC1564
119210	1564103	NIC443	NIC1565
124133	1586923	NIC443	NIC1583
121897	1577362	NIC443	NIC1584
120824	1571404	NIC443	NIC1585
123960	1586444	NIC443	NIC1586
123425	1576591	NIC443	NIC1587
123661	1576354	NIC443	NIC1588
205133	1573586	NIC443	NIC1592
206037	1580142	NIC443	NIC1594
123430	1584266	NIC443	NIC1596
124089	1587486	NIC443	NIC1603
158923	1596712	NIC443	NIC1644
155547	1587110	NIC443	NIC1646
154884	1580202	NIC443	NIC1647
157874	1594149	NIC443	NIC1648
157876	1594463	NIC443	NIC1649
153197	1575061	NIC443	NIC1650
137342	1585175	NIC443	NIC1651
142893	1593469	NIC443	NIC1653
163997	1590181	NIC443	NIC1656
161405	1583773	NIC443	NIC1657
122787	1582327	NIC443	NIC1658
400833	1536414	NIC443	NIC1679
137715	1589713	NIC443	NIC1694
76726	1627155	NIC443	NIC1846
102409	1599640	NIC443	NIC1851
132358	1585815	NIC443	NIC1855
104781	1620428	NIC443	NIC1856
75745	1616474	NIC443	NIC1862
96219	1618983	NIC443	NIC1877
85559	1618843	NIC443	NIC1879
115633	1600766	NIC443	NIC1881
115961	1595309	NIC443	NIC1886
120478	1597526	NIC443	NIC1911
110012	1613216	NIC443	NIC1912
102514	1600057	NIC443	NIC1913
103842	1610169	NIC443	NIC1914
155543	1554471	NIC443	NIC1915
157363	1565923	NIC443	NIC1916
139461	1577588	NIC443	NIC1917
157764	1566889	NIC443	NIC1918
157213	1560839	NIC443	NIC1919
184734	1574558	NIC443	NIC192
99732	1589315	NIC443	NIC1927
116150	1595024	NIC443	NIC1928
112314	1592698	NIC443	NIC1929
46069	1640035	NIC443	NIC193
124247	1596356	NIC443	NIC1939
120282	1607696	NIC443	NIC1941
120897	1597434	NIC443	NIC1950
124969	1582253	NIC443	NIC1962
103587	1602861	NIC443	NIC1976
49673	1633795	NIC443	NIC203
40409	1646420	NIC443	NIC2355
62754	1643852	NIC443	NIC2357
50330	1637265	NIC443	NIC2360
85308	1633801	NIC443	NIC2361
37792	1639137	NIC443	NIC2362
46125	1642616	NIC443	NIC2363
65951	1629804	NIC443	NIC2364
66800	1639748	NIC443	NIC2365
59358	1643448	NIC443	NIC2366
66570	1639565	NIC443	NIC2367
62791	1643816	NIC443	NIC2368
58222	1641244	NIC443	NIC2371
34098	1644608	NIC443	NIC2373
56560	1637452	NIC443	NIC2375
88147	1631235	NIC443	NIC247
46333	1640814	NIC443	NIC249
58024	1639265	NIC443	NIC280
38236	1645920	NIC443	NIC284
45834	1639696	NIC443	NIC286
41672	1640980	NIC443	NIC291
39666	1642280	NIC443	NIC294
50519	1643867	NIC443	NIC300
73603	1640864	NIC443	NIC311
30544	1648464	NIC443	NIC312
47478	1651757	NIC443	NIC314
66576	1638712	NIC443	NIC321
69726	1634927	NIC443	NIC322
78761	1630568	NIC443	NIC339
76877	1639873	NIC443	NIC344
82776	1632230	NIC443	NIC350
30915	1652951	NIC443	NIC354
31625	1654067	NIC443	NIC359
62436	1632701	NIC443	NIC363
65187	1638009	NIC443	NIC365
65755	1645626	NIC443	NIC372
68439	1626050	NIC443	NIC382
34330	1633095	NIC443	NIC384
48419	1644968	NIC443	NIC387
60017	1630180	NIC443	NIC389
61633	1636137	NIC443	NIC391
39685	1645908	NIC443	NIC393
69650	1645459	NIC443	NIC396
49174	1642605	NIC443	NIC404
49979	1642340	NIC443	NIC407
68135	1630648	NIC443	NIC408
43774	1640393	NIC443	NIC413
72859	1642156	NIC443	NIC416
51659	1640512	NIC443	NIC417
52504	1641810	NIC443	NIC420
48191	1646949	NIC443	NIC422
53562	1643442	NIC443	NIC424
74825	1632248	NIC443	NIC425
58118	1602388	NIC443	NIC426
64201	1623194	NIC443	NIC434
57227	1631340	NIC443	NIC436
48517	1630874	NIC443	NIC441
166116	1608884	NIC444	BRC20391
143453	1609965	NIC444	BRC20400
156300	1594698	NIC444	BRC20464
131192	1598837	NIC444	BRC20548
422747	1549348	NIC444	ECA1299
421621	1545513	NIC444	ECA1300
422690	1545812	NIC444	ECA1301
417753	1535608	NIC444	ECA1302
422644	1547102	NIC444	ECA1303
419611	1539910	NIC444	ECA1304
420495	1542276	NIC444	ECA1305
185694	1591776	NIC444	ECA1306
416646	1543131	NIC444	ECA1307
185356	1591861	NIC444	ECA1309
186340	1592223	NIC444	ECA1310
170721	1575032	NIC444	ECA1311
169182	1574848	NIC444	ECA1312
170088	1583601	NIC444	ECA1313
420149	1542751	NIC444	ECA1401
419452	1538417	NIC444	ECA1403
422612	1550643	NIC444	ECA1405
282928	1562321	NIC444	ECA1445
283547	1566001	NIC444	ECA1447
282503	1562944	NIC444	ECA1449
284356	1569960	NIC444	ECA1451
278078	1511984	NIC444	ECA1453
186371	1596519	NIC444	ECA1481
189550	1587715	NIC444	ECA1518
184603	1588668	NIC444	ECA1579
185735	1592030	NIC444	ECA1581
183336	1584655	NIC444	ECA1583
185336	1592588	NIC444	ECA1585
185207	1592416	NIC444	ECA1599
184960	1580750	NIC444	ECA1603
181995	1569499	NIC444	ECA2087
183564	1584185	NIC444	ECA2898
183072	1580336	NIC444	ECA2899
185367	1593857	NIC444	ECA2900
186308	1585269	NIC444	ECA2909
183699	1585165	NIC444	ECA2910
187665	1593261	NIC444	ECA2920
181210	1575591	NIC444	ECA2954
182166	1577836	NIC444	ECA2955
186898	1590360	NIC444	ECA2976
186746	1590324	NIC444	ECA3053
413807	1528984	NIC444	ECA788
409357	1515259	NIC444	ECA789
192402	1577230	NIC444	ECA790
183077	1576150	NIC444	ECA791
183477	1577495	NIC444	ECA792
186126	1583071	NIC444	ECA793
193946	1582581	NIC444	ECA794
197983	1578561	NIC444	ECA796
148840	1538068	NIC444	ECA797
163230	1574498	NIC444	ECA798
189946	1581237	NIC444	ECA799
189695	1595451	NIC444	ECA800
187115	1591128	NIC444	ECA801
186969	1585750	NIC444	ECA802
158537	1536066	NIC444	ECA803
166494	1555828	NIC444	ECA804
184516	1583757	NIC444	ECA805
291439	1560494	NIC444	ECA806
108045	1623622	NIC444	EG5889
116125	1622283	NIC444	EG6180
167719	1596111	NIC444	HPT25
289626	1565705	NIC444	HPT33
172835	1607054	NIC444	HPT39
146009	1610711	NIC444	HPT56
286537	1554004	NIC444	JU1373
282950	1541743	NIC444	JU1374
47671	1660499	NIC444	JU1428
287526	1572516	NIC444	JU1630
290670	1574298	NIC444	JU1631
282429	1552302	NIC444	JU1632
284116	1556746	NIC444	JU1633
284945	1560509	NIC444	JU1634
74730	1653423	NIC444	JU1635
284202	1558167	NIC444	JU1636
286651	1564717	NIC444	JU1639
285168	1561991	NIC444	JU1640
284815	1562110	NIC444	JU1641
286752	1556389	NIC444	JU1800
290179	1573459	NIC444	JU1818
42646	1666834	NIC444	JU1819
54291	1648830	NIC444	JU1821
66078	1648113	NIC444	JU1835
61335	1644984	NIC444	JU1836
49309	1660988	NIC444	JU1838
44955	1669185	NIC444	JU1845
36620	1667584	NIC444	JU1846
40329	1665221	NIC444	JU1847
62419	1649109	NIC444	JU1848
27343	1654829	NIC444	JU1849
50201	1651909	NIC444	JU1850
56396	1653273	NIC444	JU1851
9037	1667876	NIC444	JU1870
57895	1652082	NIC444	JU1871
49205	1644620	NIC444	JU1975
84148	1650253	NIC444	JU1976
67526	1659157	NIC444	JU2505
109783	1627129	NIC444	JU2750
72731	1638189	NIC444	JU2752
299635	1570463	NIC444	JU3170
59835	1659227	NIC444	NIC1000
54598	1661475	NIC444	NIC1004
50905	1655180	NIC444	NIC1005
60558	1662301	NIC444	NIC1012
60567	1661464	NIC444	NIC1016
62830	1655832	NIC444	NIC1028
49345	1658484	NIC444	NIC1033
43953	1667145	NIC444	NIC1038
49106	1653699	NIC444	NIC105
63564	1649339	NIC444	NIC1112
47437	1651094	NIC444	NIC1116
66536	1650708	NIC444	NIC1121
40432	1659435	NIC444	NIC1126
64387	1622557	NIC444	NIC1132
65121	1644783	NIC444	NIC1136
66688	1647141	NIC444	NIC1137
95038	1631256	NIC444	NIC114
48903	1648354	NIC444	NIC1140
43537	1650047	NIC444	NIC1142
31707	1657672	NIC444	NIC1144
66496	1650772	NIC444	NIC1145
31891	1658729	NIC444	NIC1146
31441	1655057	NIC444	NIC1147
31843	1659298	NIC444	NIC1149
31297	1653281	NIC444	NIC1150
31609	1650147	NIC444	NIC1151
52027	1650233	NIC444	NIC1152
31766	1658656	NIC444	NIC1153
58119	1654583	NIC444	NIC1155
110608	1632357	NIC444	NIC1156
107186	1633520	NIC444	NIC1157
31615	1658398	NIC444	NIC1160
65765	1639553	NIC444	NIC1161
39163	1655210	NIC444	NIC1163
65834	1646006	NIC444	NIC1164
57707	1646752	NIC444	NIC1165
31418	1654672	NIC444	NIC1167
31483	1656480	NIC444	NIC1168
31668	1658569	NIC444	NIC1169
60293	1652216	NIC444	NIC1170
31486	1658386	NIC444	NIC1175
31628	1657806	NIC444	NIC1176
63057	1652921	NIC444	NIC1177
48197	1638194	NIC444	NIC1179
31677	1659373	NIC444	NIC1180
41765	1655895	NIC444	NIC1181
56601	1657759	NIC444	NIC1188
40496	1660887	NIC444	NIC1192
74249	1644386	NIC444	NIC1193
183775	1591625	NIC444	NIC122
72671	1649358	NIC444	NIC124
74582	1648095	NIC444	NIC125
9026	1661651	NIC444	NIC1252
53688	1659380	NIC444	NIC1254
31484	1661850	NIC444	NIC1257
63945	1648839	NIC444	NIC1268
39125	1662070	NIC444	NIC1270
36246	1630522	NIC444	NIC1272
43094	1645613	NIC444	NIC1275
49969	1661090	NIC444	NIC1276
45415	1665019	NIC444	NIC1277
39609	1654395	NIC444	NIC1278
76978	1635930	NIC444	NIC129
22250	1660962	NIC444	NIC1290
77207	1644089	NIC444	NIC1293
57768	1654399	NIC444	NIC1300
77929	1648559	NIC444	NIC1301
76933	1637601	NIC444	NIC1305
75301	1649955	NIC444	NIC1307
47605	1661722	NIC444	NIC1309
53341	1656755	NIC444	NIC1313
53320	1655724	NIC444	NIC1316
52114	1648349	NIC444	NIC1317
65467	1654069	NIC444	NIC1321
52552	1657577	NIC444	NIC1323
28140	1666414	NIC444	NIC1328
62702	1639138	NIC444	NIC1337
46567	1654783	NIC444	NIC1338
47413	1656968	NIC444	NIC1341
58991	1648602	NIC444	NIC1343
51992	1657812	NIC444	NIC1344
54357	1657384	NIC444	NIC1354
24593	1659418	NIC444	NIC1355
46533	1662088	NIC444	NIC1359
60535	1663629	NIC444	NIC1363
73549	1656643	NIC444	NIC1372
42976	1660000	NIC444	NIC1376
43073	1656375	NIC444	NIC1378
45058	1662945	NIC444	NIC1381
36415	1660921	NIC444	NIC1382
78602	1655688	NIC444	NIC1383
50713	1655805	NIC444	NIC1384
36404	1655040	NIC444	NIC1386
44746	1663314	NIC444	NIC1387
51345	1650981	NIC444	NIC1389
52896	1658588	NIC444	NIC1391
55761	1661692	NIC444	NIC1392
33686	1659235	NIC444	NIC1393
55348	1637955	NIC444	NIC1395
48624	1661902	NIC444	NIC1400
43347	1666451	NIC444	NIC1405
66534	1650252	NIC444	NIC1408
49886	1648805	NIC444	NIC1410
70996	1655474	NIC444	NIC1411
57767	1658468	NIC444	NIC1415
65537	1649217	NIC444	NIC1419
75632	1656519	NIC444	NIC1420
51531	1658227	NIC444	NIC1422
54533	1660716	NIC444	NIC1425
20752	1663605	NIC444	NIC1430
37704	1635728	NIC444	NIC1432
43085	1662128	NIC444	NIC1433
59292	1653164	NIC444	NIC1438
53673	1657314	NIC444	NIC1453
55715	1653358	NIC444	NIC1470
40503	1663870	NIC444	NIC1476
30226	1673184	NIC444	NIC1477
53873	1658921	NIC444	NIC1478
57128	1651643	NIC444	NIC1514
287352	1562214	NIC444	NIC1526
287013	1563552	NIC444	NIC1531
279844	1530116	NIC444	NIC1534
158701	1606087	NIC444	NIC1541
157001	1597666	NIC444	NIC1542
139784	1593149	NIC444	NIC1543
155878	1589580	NIC444	NIC1544
155220	1586201	NIC444	NIC1545
154992	1587575	NIC444	NIC1546
143199	1610096	NIC444	NIC1547
160338	1610775	NIC444	NIC1548
160758	1610814	NIC444	NIC1549
155991	1593242	NIC444	NIC1550
158427	1609962	NIC444	NIC1551
153329	1571434	NIC444	NIC1553
148292	1612006	NIC444	NIC1555
142442	1608741	NIC444	NIC1556
161075	1612233	NIC444	NIC1557
142054	1606509	NIC444	NIC1559
136665	1576640	NIC444	NIC1560
151009	1560300	NIC444	NIC1561
177925	1595541	NIC444	NIC1563
154606	1585357	NIC444	NIC1564
126839	1577538	NIC444	NIC1565
132227	1601448	NIC444	NIC1583
129567	1591082	NIC444	NIC1584
128640	1585164	NIC444	NIC1585
131965	1600822	NIC444	NIC1586
131327	1590731	NIC444	NIC1587
131694	1590788	NIC444	NIC1588
200696	1588369	NIC444	NIC1592
201672	1595408	NIC444	NIC1594
131367	1598497	NIC444	NIC1596
132079	1602112	NIC444	NIC1603
161165	1612596	NIC444	NIC1644
157636	1602435	NIC444	NIC1646
157034	1595461	NIC444	NIC1647
160133	1609960	NIC444	NIC1648
160148	1610307	NIC444	NIC1649
155363	1589953	NIC444	NIC1650
139954	1600130	NIC444	NIC1651
143229	1608986	NIC444	NIC1653
166692	1605632	NIC444	NIC1656
163948	1598741	NIC444	NIC1657
130727	1596650	NIC444	NIC1658
401260	1549733	NIC444	NIC1679
140829	1604523	NIC444	NIC1694
72211	1644323	NIC444	NIC1846
98840	1615592	NIC444	NIC1851
130119	1601277	NIC444	NIC1855
99984	1636465	NIC444	NIC1856
79839	1632000	NIC444	NIC1862
88404	1636599	NIC444	NIC1877
80636	1635318	NIC444	NIC1879
109573	1617662	NIC444	NIC1881
109076	1611685	NIC444	NIC1886
115669	1612446	NIC444	NIC1911
105732	1630369	NIC444	NIC1912
98899	1616019	NIC444	NIC1913
99243	1626931	NIC444	NIC1914
149812	1569123	NIC444	NIC1915
151632	1581003	NIC444	NIC1916
133570	1591991	NIC444	NIC1917
152026	1581791	NIC444	NIC1918
151478	1575478	NIC444	NIC1919
182595	1589387	NIC444	NIC192
94536	1605743	NIC444	NIC1927
111338	1611261	NIC444	NIC1928
108092	1609226	NIC444	NIC1929
41605	1656971	NIC444	NIC193
131449	1609835	NIC444	NIC1939
113365	1624415	NIC444	NIC1941
118258	1613565	NIC444	NIC1950
118859	1598627	NIC444	NIC1962
97426	1619816	NIC444	NIC1976
54016	1649281	NIC444	NIC203
32446	1662340	NIC444	NIC2355
54434	1660809	NIC444	NIC2357
46392	1652570	NIC444	NIC2360
78640	1650172	NIC444	NIC2361
32970	1654774	NIC444	NIC2362
43350	1657891	NIC444	NIC2363
56364	1647354	NIC444	NIC2364
59545	1655801	NIC444	NIC2365
52449	1659333	NIC444	NIC2366
60969	1654683	NIC444	NIC2367
54457	1660689	NIC444	NIC2368
49328	1657165	NIC444	NIC2371
27343	1660456	NIC444	NIC2373
48039	1653777	NIC444	NIC2375
75949	1649143	NIC444	NIC247
41862	1657842	NIC444	NIC249
52032	1655205	NIC444	NIC280
50627	1660718	NIC444	NIC284
58303	1653805	NIC444	NIC286
56789	1654138	NIC444	NIC291
51589	1657070	NIC444	NIC294
56235	1658458	NIC444	NIC300
63872	1657801	NIC444	NIC311
23964	1664976	NIC444	NIC312
30846	1671023	NIC444	NIC314
58294	1656713	NIC444	NIC321
58816	1653456	NIC444	NIC322
66985	1649400	NIC444	NIC339
69386	1656402	NIC444	NIC344
82996	1649557	NIC444	NIC350
6340	1671431	NIC444	NIC354
8427	1673210	NIC444	NIC359
49090	1650527	NIC444	NIC363
65837	1655291	NIC444	NIC365
57839	1662087	NIC444	NIC372
59338	1641661	NIC444	NIC382
19354	1648815	NIC444	NIC384
40581	1661444	NIC444	NIC387
59021	1646278	NIC444	NIC389
51113	1652794	NIC444	NIC391
30065	1663629	NIC444	NIC393
60649	1662118	NIC444	NIC396
50611	1658089	NIC444	NIC404
45524	1658011	NIC444	NIC407
58326	1648431	NIC444	NIC408
25176	1658170	NIC444	NIC413
64366	1658823	NIC444	NIC416
42753	1657459	NIC444	NIC417
56318	1655943	NIC444	NIC420
40212	1663518	NIC444	NIC422
57384	1658038	NIC444	NIC424
63975	1650593	NIC444	NIC425
58398	1617812	NIC444	NIC426
53869	1639180	NIC444	NIC434
48836	1646318	NIC444	NIC436
52062	1644304	NIC444	NIC441
25349	1645707	NIC444	NIC443
148700	1599871	NIC445	BRC20391
149376	1601330	NIC445	BRC20400
155719	1586455	NIC445	BRC20464
142488	1590916	NIC445	BRC20548
440164	1539376	NIC445	ECA1299
438868	1536636	NIC445	ECA1300
440122	1535818	NIC445	ECA1301
435263	1525653	NIC445	ECA1302
440136	1537264	NIC445	ECA1303
437099	1531195	NIC445	ECA1304
437940	1532331	NIC445	ECA1305
171767	1582076	NIC445	ECA1306
433896	1533034	NIC445	ECA1307
171268	1582147	NIC445	ECA1309
172125	1582515	NIC445	ECA1310
179681	1567927	NIC445	ECA1311
178168	1567767	NIC445	ECA1312
179050	1576426	NIC445	ECA1313
437729	1533029	NIC445	ECA1401
436973	1528706	NIC445	ECA1403
440089	1540623	NIC445	ECA1405
277130	1554160	NIC445	ECA1445
277647	1557782	NIC445	ECA1447
276686	1554897	NIC445	ECA1449
278610	1561846	NIC445	ECA1451
272814	1504375	NIC445	ECA1453
172230	1586869	NIC445	ECA1481
174781	1578676	NIC445	ECA1518
170577	1579037	NIC445	ECA1579
171630	1582296	NIC445	ECA1581
169349	1574899	NIC445	ECA1583
171231	1582771	NIC445	ECA1585
171111	1582585	NIC445	ECA1599
171147	1571157	NIC445	ECA1603
168235	1559994	NIC445	ECA2087
169604	1574819	NIC445	ECA2898
169281	1571001	NIC445	ECA2899
171201	1584138	NIC445	ECA2900
169755	1578187	NIC445	ECA2909
169742	1575570	NIC445	ECA2910
173479	1583391	NIC445	ECA2920
164822	1566752	NIC445	ECA2954
165730	1569054	NIC445	ECA2955
170182	1581348	NIC445	ECA2976
171956	1580180	NIC445	ECA3053
431617	1519395	NIC445	ECA788
426924	1505729	NIC445	ECA789
179717	1571543	NIC445	ECA790
166877	1567471	NIC445	ECA791
167129	1568662	NIC445	ECA792
169605	1574353	NIC445	ECA793
181245	1576845	NIC445	ECA794
188237	1568555	NIC445	ECA796
151569	1528337	NIC445	ECA797
169540	1565106	NIC445	ECA798
171444	1574552	NIC445	ECA799
174878	1586549	NIC445	ECA800
173220	1581728	NIC445	ECA801
172329	1576956	NIC445	ECA802
144799	1526568	NIC445	ECA803
152587	1546402	NIC445	ECA804
170528	1574149	NIC445	ECA805
295529	1552911	NIC445	ECA806
120500	1616097	NIC445	EG5889
131414	1613529	NIC445	EG6180
155170	1589523	NIC445	HPT25
306052	1557385	NIC445	HPT33
163011	1599709	NIC445	HPT39
149462	1601583	NIC445	HPT56
306173	1545985	NIC445	JU1373
302931	1533995	NIC445	JU1374
43667	1649291	NIC445	JU1428
302192	1562732	NIC445	JU1630
305234	1564686	NIC445	JU1631
297222	1543121	NIC445	JU1632
299002	1547603	NIC445	JU1633
299794	1551130	NIC445	JU1634
97584	1641700	NIC445	JU1635
299019	1548766	NIC445	JU1636
301499	1555362	NIC445	JU1639
299974	1552512	NIC445	JU1640
299786	1552766	NIC445	JU1641
306456	1548392	NIC445	JU1800
304854	1563868	NIC445	JU1818
32321	1655798	NIC445	JU1819
12541	1648944	NIC445	JU1821
43060	1639830	NIC445	JU1835
9541	1646517	NIC445	JU1836
43265	1652049	NIC445	JU1838
35428	1657788	NIC445	JU1845
44422	1653256	NIC445	JU1846
44887	1651455	NIC445	JU1847
14205	1650408	NIC445	JU1848
56151	1650234	NIC445	JU1849
17789	1646586	NIC445	JU1850
4188	1654962	NIC445	JU1851
59700	1652337	NIC445	JU1870
2304	1654413	NIC445	JU1871
28850	1637913	NIC445	JU1975
68002	1641524	NIC445	JU1976
55670	1649363	NIC445	JU2505
82860	1622742	NIC445	JU2750
88024	1628290	NIC445	JU2752
309765	1562499	NIC445	JU3170
53732	1652895	NIC445	NIC1000
45984	1653772	NIC445	NIC1004
81305	1645136	NIC445	NIC1005
58289	1652793	NIC445	NIC1012
61595	1651182	NIC445	NIC1016
50675	1647300	NIC445	NIC1028
77316	1649977	NIC445	NIC1033
33736	1655106	NIC445	NIC1038
45200	1642089	NIC445	NIC105
52167	1637434	NIC445	NIC1112
66626	1641321	NIC445	NIC1116
46346	1643256	NIC445	NIC1121
72766	1645624	NIC445	NIC1126
43812	1616062	NIC445	NIC1132
42630	1637970	NIC445	NIC1136
59597	1634412	NIC445	NIC1137
120230	1624267	NIC445	NIC114
81289	1634132	NIC445	NIC1140
62878	1640415	NIC445	NIC1142
62717	1645072	NIC445	NIC1144
46346	1643307	NIC445	NIC1145
62641	1645857	NIC445	NIC1146
62380	1642427	NIC445	NIC1147
62815	1646564	NIC445	NIC1149
62286	1640583	NIC445	NIC1150
62402	1637565	NIC445	NIC1151
71676	1641378	NIC445	NIC1152
62681	1645985	NIC445	NIC1153
39838	1647130	NIC445	NIC1155
75498	1628575	NIC445	NIC1156
72061	1629833	NIC445	NIC1157
62568	1645745	NIC445	NIC1160
44668	1633016	NIC445	NIC1161
79205	1640690	NIC445	NIC1163
45947	1638670	NIC445	NIC1164
37698	1638453	NIC445	NIC1165
62375	1642019	NIC445	NIC1167
62559	1643897	NIC445	NIC1168
62670	1645946	NIC445	NIC1169
38410	1645369	NIC445	NIC1170
62522	1645704	NIC445	NIC1175
62459	1645127	NIC445	NIC1176
59024	1640729	NIC445	NIC1177
80367	1624206	NIC445	NIC1179
62621	1646668	NIC445	NIC1180
80187	1640724	NIC445	NIC1181
57239	1644784	NIC445	NIC1188
72825	1647032	NIC445	NIC1192
53016	1637692	NIC445	NIC1193
167818	1584684	NIC445	NIC122
99215	1638782	NIC445	NIC124
107116	1637224	NIC445	NIC125
59399	1645927	NIC445	NIC1252
28221	1653238	NIC445	NIC1254
48536	1655850	NIC445	NIC1257
49922	1640460	NIC445	NIC1268
35807	1651838	NIC445	NIC1270
51955	1624063	NIC445	NIC1272
61917	1640630	NIC445	NIC1275
48209	1649362	NIC445	NIC1276
38701	1656221	NIC445	NIC1277
62643	1643018	NIC445	NIC1278
103681	1626427	NIC445	NIC129
65888	1647776	NIC445	NIC1290
93988	1635501	NIC445	NIC1293
62137	1641604	NIC445	NIC1300
94727	1639955	NIC445	NIC1301
93960	1629437	NIC445	NIC1305
70851	1640410	NIC445	NIC1307
46077	1648983	NIC445	NIC1309
49571	1644310	NIC445	NIC1313
49591	1643217	NIC445	NIC1316
48462	1642003	NIC445	NIC1317
44175	1646403	NIC445	NIC1321
48810	1651195	NIC445	NIC1323
66884	1653661	NIC445	NIC1328
57887	1628730	NIC445	NIC1337
77381	1646230	NIC445	NIC1338
77988	1644742	NIC445	NIC1341
47822	1639438	NIC445	NIC1343
30328	1651529	NIC445	NIC1344
10925	1656011	NIC445	NIC1354
60858	1646286	NIC445	NIC1355
26976	1651876	NIC445	NIC1359
57644	1652591	NIC445	NIC1363
61498	1648501	NIC445	NIC1372
32626	1651640	NIC445	NIC1376
36896	1646582	NIC445	NIC1378
34287	1653077	NIC445	NIC1381
66043	1649090	NIC445	NIC1382
73207	1646935	NIC445	NIC1383
81458	1645585	NIC445	NIC1384
59042	1650407	NIC445	NIC1386
34226	1652054	NIC445	NIC1387
48877	1646822	NIC445	NIC1389
88488	1645168	NIC445	NIC1391
51586	1650207	NIC445	NIC1392
62461	1650387	NIC445	NIC1393
37185	1633644	NIC445	NIC1395
40039	1654117	NIC445	NIC1400
35654	1654457	NIC445	NIC1405
47861	1645249	NIC445	NIC1408
63966	1642669	NIC445	NIC1410
67374	1643264	NIC445	NIC1411
54811	1648996	NIC445	NIC1415
40142	1645019	NIC445	NIC1419
59532	1649218	NIC445	NIC1420
39966	1651826	NIC445	NIC1422
91976	1647176	NIC445	NIC1425
46251	1654805	NIC445	NIC1430
71937	1625736	NIC445	NIC1432
32721	1653739	NIC445	NIC1433
7671	1654712	NIC445	NIC1438
49916	1644871	NIC445	NIC1453
13551	1653489	NIC445	NIC1470
25818	1656471	NIC445	NIC1476
39558	1658444	NIC445	NIC1477
23385	1651332	NIC445	NIC1478
4830	1653905	NIC445	NIC1514
301638	1554566	NIC445	NIC1526
301308	1555824	NIC445	NIC1531
294265	1522775	NIC445	NIC1534
157971	1597759	NIC445	NIC1541
156386	1589388	NIC445	NIC1542
145969	1584942	NIC445	NIC1543
155412	1581487	NIC445	NIC1544
154869	1578132	NIC445	NIC1545
154645	1579593	NIC445	NIC1546
149380	1601508	NIC445	NIC1547
159551	1602107	NIC445	NIC1548
159800	1602147	NIC445	NIC1549
155520	1584951	NIC445	NIC1550
157675	1601209	NIC445	NIC1551
153116	1563559	NIC445	NIC1553
152108	1603968	NIC445	NIC1555
157660	1598717	NIC445	NIC1556
160191	1603529	NIC445	NIC1557
148155	1598204	NIC445	NIC1559
151639	1566710	NIC445	NIC1560
150760	1552659	NIC445	NIC1561
155310	1588229	NIC445	NIC1563
154197	1577324	NIC445	NIC1564
138247	1570080	NIC445	NIC1565
143383	1593599	NIC445	NIC1583
141046	1583307	NIC445	NIC1584
139890	1577451	NIC445	NIC1585
143037	1592863	NIC445	NIC1586
142617	1582734	NIC445	NIC1587
142890	1582744	NIC445	NIC1588
191686	1580823	NIC445	NIC1592
192566	1587587	NIC445	NIC1594
142729	1590748	NIC445	NIC1596
143214	1594077	NIC445	NIC1603
160227	1603803	NIC445	NIC1644
157266	1594241	NIC445	NIC1646
156518	1587350	NIC445	NIC1647
159238	1601265	NIC445	NIC1648
159265	1601701	NIC445	NIC1649
154838	1581762	NIC445	NIC1650
142461	1592118	NIC445	NIC1651
149338	1600564	NIC445	NIC1653
166088	1597684	NIC445	NIC1656
163622	1591056	NIC445	NIC1657
142044	1588844	NIC445	NIC1658
411618	1541170	NIC445	NIC1679
156050	1594493	NIC445	NIC1694
98972	1634324	NIC445	NIC1846
127235	1604614	NIC445	NIC1851
153217	1593304	NIC445	NIC1855
84675	1628437	NIC445	NIC1856
97117	1623578	NIC445	NIC1862
104410	1626766	NIC445	NIC1877
108775	1624989	NIC445	NIC1879
134410	1607473	NIC445	NIC1881
126464	1602630	NIC445	NIC1886
125181	1606660	NIC445	NIC1911
132253	1619684	NIC445	NIC1912
127294	1605086	NIC445	NIC1913
124646	1616367	NIC445	NIC1914
164592	1562185	NIC445	NIC1915
166358	1573920	NIC445	NIC1916
148234	1585387	NIC445	NIC1917
166664	1574663	NIC445	NIC1918
166174	1568371	NIC445	NIC1919
166760	1582414	NIC445	NIC192
113499	1595491	NIC445	NIC1927
131275	1600859	NIC445	NIC1928
117847	1601688	NIC445	NIC1929
68982	1646864	NIC445	NIC193
137258	1604745	NIC445	NIC1939
135222	1615970	NIC445	NIC1941
138405	1605645	NIC445	NIC1950
142110	1589217	NIC445	NIC1962
109029	1612046	NIC445	NIC1976
73487	1640474	NIC445	NIC203
57875	1651371	NIC445	NIC2355
91902	1647402	NIC445	NIC2357
75696	1646671	NIC445	NIC2360
70134	1640655	NIC445	NIC2361
61750	1644891	NIC445	NIC2362
69923	1650082	NIC445	NIC2363
81844	1638361	NIC445	NIC2364
83924	1644543	NIC445	NIC2365
84035	1647697	NIC445	NIC2366
86671	1643508	NIC445	NIC2367
91887	1647169	NIC445	NIC2368
78828	1648322	NIC445	NIC2371
52126	1651136	NIC445	NIC2373
64845	1649099	NIC445	NIC2375
107436	1638376	NIC445	NIC247
69165	1647785	NIC445	NIC249
43400	1646792	NIC445	NIC280
13657	1656031	NIC445	NIC284
2363	1655653	NIC445	NIC286
7913	1655075	NIC445	NIC291
12207	1652633	NIC445	NIC294
24686	1654340	NIC445	NIC300
58327	1649303	NIC445	NIC311
59590	1652364	NIC445	NIC312
36730	1657167	NIC445	NIC314
52033	1646994	NIC445	NIC321
49341	1644487	NIC445	NIC322
65356	1636488	NIC445	NIC339
62170	1648757	NIC445	NIC344
59731	1641651	NIC445	NIC350
62014	1655471	NIC445	NIC354
62242	1657371	NIC445	NIC359
43357	1642704	NIC445	NIC363
36868	1648946	NIC445	NIC365
50116	1653847	NIC445	NIC372
57242	1632472	NIC445	NIC382
50461	1637502	NIC445	NIC384
62844	1653501	NIC445	NIC387
40460	1642878	NIC445	NIC389
26692	1650759	NIC445	NIC391
67343	1651087	NIC445	NIC393
58352	1652666	NIC445	NIC396
31283	1652666	NIC445	NIC404
29617	1652118	NIC445	NIC407
60257	1635042	NIC445	NIC408
59183	1650001	NIC445	NIC413
61890	1649221	NIC445	NIC416
32466	1649164	NIC445	NIC417
34265	1651272	NIC445	NIC420
75394	1651262	NIC445	NIC422
33248	1653346	NIC445	NIC424
53638	1642683	NIC445	NIC425
34001	1613126	NIC445	NIC426
44484	1630361	NIC445	NIC434
37990	1640384	NIC445	NIC436
20689	1643183	NIC445	NIC441
44396	1633904	NIC445	NIC443
56642	1648263	NIC445	NIC444
157051	1607268	NIC450	BRC20391
148420	1609609	NIC450	BRC20400
153326	1591362	NIC450	BRC20464
145805	1594009	NIC450	BRC20548
440021	1545263	NIC450	ECA1299
438731	1542531	NIC450	ECA1300
439975	1541592	NIC450	ECA1301
435025	1530535	NIC450	ECA1302
439894	1543070	NIC450	ECA1303
436875	1536279	NIC450	ECA1304
437796	1537533	NIC450	ECA1305
180907	1586839	NIC450	ECA1306
433810	1538341	NIC450	ECA1307
180397	1586640	NIC450	ECA1309
181294	1587275	NIC450	ECA1310
187285	1573079	NIC450	ECA1311
185832	1572718	NIC450	ECA1312
186726	1581695	NIC450	ECA1313
437521	1537988	NIC450	ECA1401
436671	1533741	NIC450	ECA1403
439970	1546398	NIC450	ECA1405
279519	1559824	NIC450	ECA1445
280227	1563828	NIC450	ECA1447
279128	1560396	NIC450	ECA1449
281151	1567966	NIC450	ECA1451
275271	1509317	NIC450	ECA1453
181393	1591707	NIC450	ECA1481
183893	1583631	NIC450	ECA1518
179653	1582886	NIC450	ECA1579
180784	1586571	NIC450	ECA1581
178450	1578901	NIC450	ECA1583
180324	1587172	NIC450	ECA1585
180189	1586878	NIC450	ECA1599
180149	1576026	NIC450	ECA1603
177298	1563950	NIC450	ECA2087
178629	1578727	NIC450	ECA2898
178260	1574956	NIC450	ECA2899
180304	1588426	NIC450	ECA2900
175706	1584762	NIC450	ECA2909
178693	1579481	NIC450	ECA2910
182726	1589455	NIC450	ECA2920
170749	1572394	NIC450	ECA2954
171654	1574745	NIC450	ECA2955
176196	1588208	NIC450	ECA2976
177233	1586329	NIC450	ECA3053
431230	1523979	NIC450	ECA788
426480	1510089	NIC450	ECA789
186924	1575873	NIC450	ECA790
172378	1573343	NIC450	ECA791
172552	1574409	NIC450	ECA792
175581	1581058	NIC450	ECA793
188523	1581657	NIC450	ECA794
187949	1575031	NIC450	ECA796
156041	1534073	NIC450	ECA797
176001	1570942	NIC450	ECA798
179820	1580443	NIC450	ECA799
184222	1591140	NIC450	ECA800
182984	1586115	NIC450	ECA801
181644	1581021	NIC450	ECA802
154245	1530601	NIC450	ECA803
162068	1550668	NIC450	ECA804
179551	1578257	NIC450	ECA805
298141	1557514	NIC450	ECA806
113404	1621433	NIC450	EG5889
132585	1618258	NIC450	EG6180
159892	1597133	NIC450	HPT25
303452	1564402	NIC450	HPT33
161629	1606551	NIC450	HPT39
140664	1608809	NIC450	HPT56
307048	1550262	NIC450	JU1373
303665	1537709	NIC450	JU1374
23442	1660097	NIC450	JU1428
304422	1567136	NIC450	JU1630
307528	1569751	NIC450	JU1631
299120	1546015	NIC450	JU1632
300945	1550584	NIC450	JU1633
301729	1554398	NIC450	JU1634
97263	1648719	NIC450	JU1635
301005	1551884	NIC450	JU1636
303544	1558864	NIC450	JU1639
301934	1555724	NIC450	JU1640
301789	1555928	NIC450	JU1641
307270	1552554	NIC450	JU1800
307138	1568891	NIC450	JU1818
40746	1660850	NIC450	JU1819
30276	1651181	NIC450	JU1821
59229	1644585	NIC450	JU1835
36749	1651657	NIC450	JU1836
42153	1658088	NIC450	JU1838
32647	1665489	NIC450	JU1845
30537	1658453	NIC450	JU1846
29307	1660200	NIC450	JU1847
33184	1656053	NIC450	JU1848
41067	1657843	NIC450	JU1849
41296	1650313	NIC450	JU1850
31343	1659061	NIC450	JU1851
59891	1658718	NIC450	JU1870
32276	1657752	NIC450	JU1871
40369	1640669	NIC450	JU1975
73442	1649128	NIC450	JU1976
64452	1655531	NIC450	JU2505
91971	1629644	NIC450	JU2750
83848	1631349	NIC450	JU2752
312782	1568674	NIC450	JU3170
37076	1661797	NIC450	NIC1000
38301	1658240	NIC450	NIC1004
71086	1652718	NIC450	NIC1005
59660	1657890	NIC450	NIC1012
61689	1656905	NIC450	NIC1016
46907	1652798	NIC450	NIC1028
77714	1655185	NIC450	NIC1033
40351	1659912	NIC450	NIC1038
30458	1647706	NIC450	NIC105
55665	1645935	NIC450	NIC1112
78539	1647074	NIC450	NIC1116
51938	1649100	NIC450	NIC1121
81672	1650538	NIC450	NIC1126
51546	1618807	NIC450	NIC1132
50747	1642877	NIC450	NIC1136
67865	1637645	NIC450	NIC1137
111351	1629749	NIC450	NIC114
90001	1637645	NIC450	NIC1140
73694	1645536	NIC450	NIC1142
67649	1650566	NIC450	NIC1144
51925	1650041	NIC450	NIC1145
67685	1651272	NIC450	NIC1146
67231	1646906	NIC450	NIC1147
67766	1653176	NIC450	NIC1149
67075	1644519	NIC450	NIC1150
67292	1643195	NIC450	NIC1151
79388	1647375	NIC450	NIC1152
67773	1652140	NIC450	NIC1153
47774	1652600	NIC450	NIC1155
82416	1637277	NIC450	NIC1156
78898	1638114	NIC450	NIC1157
67490	1652121	NIC450	NIC1160
52631	1636376	NIC450	NIC1161
78216	1646865	NIC450	NIC1163
51354	1642699	NIC450	NIC1164
49090	1641320	NIC450	NIC1165
67224	1648597	NIC450	NIC1167
67500	1649489	NIC450	NIC1168
67518	1651750	NIC450	NIC1169
45791	1651011	NIC450	NIC1170
67437	1652221	NIC450	NIC1175
67405	1650811	NIC450	NIC1176
63866	1647019	NIC450	NIC1177
88794	1626685	NIC450	NIC1179
67669	1653704	NIC450	NIC1180
80968	1647344	NIC450	NIC1181
50706	1653528	NIC450	NIC1188
82141	1652966	NIC450	NIC1192
57435	1644892	NIC450	NIC1193
174538	1591929	NIC450	NIC122
94422	1644181	NIC450	NIC124
102794	1641222	NIC450	NIC125
59571	1650701	NIC450	NIC1252
25132	1660479	NIC450	NIC1254
40139	1662329	NIC450	NIC1257
44050	1644225	NIC450	NIC1268
35954	1656825	NIC450	NIC1270
52623	1627941	NIC450	NIC1272
63019	1643146	NIC450	NIC1275
39289	1654369	NIC450	NIC1276
29731	1662035	NIC450	NIC1277
63960	1646541	NIC450	NIC1278
97156	1629960	NIC450	NIC129
68000	1651633	NIC450	NIC1290
93103	1640393	NIC450	NIC1293
53004	1646047	NIC450	NIC1300
93837	1645918	NIC450	NIC1301
92998	1633969	NIC450	NIC1305
56695	1647557	NIC450	NIC1307
32830	1655259	NIC450	NIC1309
34574	1651614	NIC450	NIC1313
34537	1650307	NIC450	NIC1316
36768	1645215	NIC450	NIC1317
45398	1650698	NIC450	NIC1321
37214	1655880	NIC450	NIC1323
53988	1658782	NIC450	NIC1328
48506	1633201	NIC450	NIC1337
62996	1649730	NIC450	NIC1338
76316	1650315	NIC450	NIC1341
51715	1644121	NIC450	NIC1343
40019	1655794	NIC450	NIC1344
37504	1657484	NIC450	NIC1354
54042	1649514	NIC450	NIC1355
50353	1654362	NIC450	NIC1359
49091	1657825	NIC450	NIC1363
56826	1653509	NIC450	NIC1372
37141	1656028	NIC450	NIC1376
28553	1650051	NIC450	NIC1378
41960	1658923	NIC450	NIC1381
71089	1654055	NIC450	NIC1382
71029	1652412	NIC450	NIC1383
80598	1652993	NIC450	NIC1384
52885	1654637	NIC450	NIC1386
44445	1654844	NIC450	NIC1387
42714	1650157	NIC450	NIC1389
82332	1649444	NIC450	NIC1391
44971	1655131	NIC450	NIC1392
63340	1655897	NIC450	NIC1393
43511	1637191	NIC450	NIC1395
31305	1658893	NIC450	NIC1400
45799	1659246	NIC450	NIC1405
45222	1652017	NIC450	NIC1408
63978	1649228	NIC450	NIC1410
61153	1646483	NIC450	NIC1411
45904	1653494	NIC450	NIC1415
59475	1649996	NIC450	NIC1419
53656	1654055	NIC450	NIC1420
37596	1658039	NIC450	NIC1422
92721	1651536	NIC450	NIC1425
61901	1658510	NIC450	NIC1430
69170	1632156	NIC450	NIC1432
37261	1658402	NIC450	NIC1433
33630	1659167	NIC450	NIC1438
34815	1653332	NIC450	NIC1453
32345	1657669	NIC450	NIC1470
29369	1662532	NIC450	NIC1476
27478	1664595	NIC450	NIC1477
47871	1655257	NIC450	NIC1478
34124	1655713	NIC450	NIC1514
302028	1559491	NIC450	NIC1526
301604	1561156	NIC450	NIC1531
294663	1527256	NIC450	NIC1534
155675	1603678	NIC450	NIC1541
154076	1594518	NIC450	NIC1542
145079	1590734	NIC450	NIC1543
153216	1586445	NIC450	NIC1544
152541	1583022	NIC450	NIC1545
152303	1584276	NIC450	NIC1546
148268	1609711	NIC450	NIC1547
157109	1609251	NIC450	NIC1548
157477	1609323	NIC450	NIC1549
153261	1590089	NIC450	NIC1550
155284	1608275	NIC450	NIC1551
150780	1568135	NIC450	NIC1553
148524	1611471	NIC450	NIC1555
156775	1605392	NIC450	NIC1556
157808	1610939	NIC450	NIC1557
147124	1605107	NIC450	NIC1559
150489	1570755	NIC450	NIC1560
148476	1557128	NIC450	NIC1561
159290	1593427	NIC450	NIC1563
151885	1582203	NIC450	NIC1564
141362	1572362	NIC450	NIC1565
146857	1597492	NIC450	NIC1583
144169	1585875	NIC450	NIC1584
143082	1580107	NIC450	NIC1585
146481	1596541	NIC450	NIC1586
145924	1586045	NIC450	NIC1587
146386	1586598	NIC450	NIC1588
189418	1587039	NIC450	NIC1592
190256	1594381	NIC450	NIC1594
146093	1594070	NIC450	NIC1596
146673	1597966	NIC450	NIC1603
157866	1611443	NIC450	NIC1644
154893	1599553	NIC450	NIC1646
154274	1592590	NIC450	NIC1647
156751	1608132	NIC450	NIC1648
156838	1608388	NIC450	NIC1649
152562	1586573	NIC450	NIC1650
138298	1597663	NIC450	NIC1651
148356	1607829	NIC450	NIC1653
163764	1605429	NIC450	NIC1656
161182	1596446	NIC450	NIC1657
145402	1591833	NIC450	NIC1658
415282	1546743	NIC450	NIC1679
155008	1599562	NIC450	NIC1694
93760	1636976	NIC450	NIC1846
117724	1610374	NIC450	NIC1851
152585	1599286	NIC450	NIC1855
89256	1632335	NIC450	NIC1856
109072	1627043	NIC450	NIC1862
98519	1630511	NIC450	NIC1877
102248	1628164	NIC450	NIC1879
130380	1610723	NIC450	NIC1881
129982	1606469	NIC450	NIC1886
118333	1609393	NIC450	NIC1911
127446	1623056	NIC450	NIC1912
117671	1610831	NIC450	NIC1913
119742	1619110	NIC450	NIC1914
164640	1566792	NIC450	NIC1915
166418	1578798	NIC450	NIC1916
148024	1590707	NIC450	NIC1917
166727	1579562	NIC450	NIC1918
166172	1573188	NIC450	NIC1919
173337	1588764	NIC450	NIC192
119228	1598030	NIC450	NIC1927
133447	1604794	NIC450	NIC1928
124369	1604509	NIC450	NIC1929
60898	1651435	NIC450	NIC193
150164	1607393	NIC450	NIC1939
128668	1618885	NIC450	NIC1941
132343	1609732	NIC450	NIC1950
136021	1593047	NIC450	NIC1962
104210	1614958	NIC450	NIC1976
81361	1646927	NIC450	NIC203
58586	1654605	NIC450	NIC2355
92645	1652186	NIC450	NIC2357
70694	1654867	NIC450	NIC2360
71222	1644381	NIC450	NIC2361
63344	1648938	NIC450	NIC2362
69651	1653458	NIC450	NIC2363
69267	1643852	NIC450	NIC2364
86365	1648220	NIC450	NIC2365
82600	1651644	NIC450	NIC2366
79862	1647898	NIC450	NIC2367
92616	1651510	NIC450	NIC2368
70666	1655640	NIC450	NIC2371
53105	1654343	NIC450	NIC2373
57352	1654152	NIC450	NIC2375
102736	1644102	NIC450	NIC247
61133	1654164	NIC450	NIC249
27363	1656781	NIC450	NIC280
39972	1659543	NIC450	NIC284
32505	1659968	NIC450	NIC286
25510	1662056	NIC450	NIC291
41467	1655941	NIC450	NIC294
35657	1660550	NIC450	NIC300
59268	1655298	NIC450	NIC311
61456	1658409	NIC450	NIC312
37323	1663250	NIC450	NIC314
44230	1652933	NIC450	NIC321
36677	1652539	NIC450	NIC322
50678	1645729	NIC450	NIC339
51538	1655751	NIC450	NIC344
62647	1648398	NIC450	NIC350
59825	1662923	NIC450	NIC354
50163	1663996	NIC450	NIC359
40492	1646752	NIC450	NIC363
37917	1656066	NIC450	NIC365
50434	1659978	NIC450	NIC372
58287	1634603	NIC450	NIC382
54771	1639337	NIC450	NIC384
56863	1659046	NIC450	NIC387
34111	1649867	NIC450	NIC389
18979	1656400	NIC450	NIC391
59879	1656386	NIC450	NIC393
59681	1657809	NIC450	NIC396
42356	1657392	NIC450	NIC404
29344	1658578	NIC450	NIC407
48406	1639641	NIC450	NIC408
51076	1656272	NIC450	NIC413
59519	1656449	NIC450	NIC416
36994	1653327	NIC450	NIC417
40679	1657111	NIC450	NIC420
66438	1657173	NIC450	NIC422
34811	1658554	NIC450	NIC424
43770	1649472	NIC450	NIC425
48770	1613240	NIC450	NIC426
34458	1633485	NIC450	NIC434
34432	1644462	NIC450	NIC436
28713	1646288	NIC450	NIC441
60811	1637704	NIC450	NIC443
55354	1651755	NIC450	NIC444
31380	1650291	NIC450	NIC445
156633	1618035	NIC454	BRC20391
156213	1618933	NIC454	BRC20400
163494	1600657	NIC454	BRC20464
144587	1605306	NIC454	BRC20548
436490	1556574	NIC454	ECA1299
435261	1552671	NIC454	ECA1300
436432	1552833	NIC454	ECA1301
431389	1541700	NIC454	ECA1302
436436	1554283	NIC454	ECA1303
433237	1546221	NIC454	ECA1304
434196	1548793	NIC454	ECA1305
179743	1598767	NIC454	ECA1306
430262	1549745	NIC454	ECA1307
179406	1598716	NIC454	ECA1309
180389	1599368	NIC454	ECA1310
183626	1581737	NIC454	ECA1311
182030	1581289	NIC454	ECA1312
183018	1590476	NIC454	ECA1313
433828	1549082	NIC454	ECA1401
433080	1544774	NIC454	ECA1403
436349	1557690	NIC454	ECA1405
276681	1569684	NIC454	ECA1445
277373	1573590	NIC454	ECA1447
276208	1570085	NIC454	ECA1449
278146	1577780	NIC454	ECA1451
272270	1518739	NIC454	ECA1453
180324	1603756	NIC454	ECA1481
183693	1595146	NIC454	ECA1518
178567	1594972	NIC454	ECA1579
179723	1598682	NIC454	ECA1581
177350	1590838	NIC454	ECA1583
179316	1599262	NIC454	ECA1585
179134	1599016	NIC454	ECA1599
179116	1587899	NIC454	ECA1603
175962	1575695	NIC454	ECA2087
177505	1590475	NIC454	ECA2898
177036	1586644	NIC454	ECA2899
179302	1600510	NIC454	ECA2900
174813	1592410	NIC454	ECA2909
177584	1591459	NIC454	ECA2910
181928	1601586	NIC454	ECA2920
169387	1581547	NIC454	ECA2954
170452	1583929	NIC454	ECA2955
175347	1597791	NIC454	ECA2976
175722	1597706	NIC454	ECA3053
427591	1534975	NIC454	ECA788
422943	1520774	NIC454	ECA789
185776	1584725	NIC454	ECA790
171498	1582699	NIC454	ECA791
171840	1583947	NIC454	ECA792
174708	1590409	NIC454	ECA793
187341	1590593	NIC454	ECA794
186405	1586253	NIC454	ECA796
152593	1544976	NIC454	ECA797
172489	1581655	NIC454	ECA798
177215	1588683	NIC454	ECA799
183339	1603122	NIC454	ECA800
180984	1598400	NIC454	ECA801
180506	1592749	NIC454	ECA802
152288	1542337	NIC454	ECA803
160356	1562667	NIC454	ECA804
178570	1590287	NIC454	ECA805
295148	1567787	NIC454	ECA806
120953	1632169	NIC454	EG5889
127559	1631008	NIC454	EG6180
160275	1605775	NIC454	HPT25
303572	1574277	NIC454	HPT33
163033	1616852	NIC454	HPT39
150603	1619477	NIC454	HPT56
303155	1560613	NIC454	JU1373
299530	1547830	NIC454	JU1374
29188	1671344	NIC454	JU1428
301767	1580208	NIC454	JU1630
305179	1582868	NIC454	JU1631
296523	1558719	NIC454	JU1632
298361	1563458	NIC454	JU1633
299255	1567405	NIC454	JU1634
92548	1662548	NIC454	JU1635
298419	1564736	NIC454	JU1636
301021	1571905	NIC454	JU1639
299473	1568754	NIC454	JU1640
299157	1568901	NIC454	JU1641
303237	1562950	NIC454	JU1800
304764	1582002	NIC454	JU1818
11435	1680064	NIC454	JU1819
25233	1658374	NIC454	JU1821
36697	1658385	NIC454	JU1835
30528	1657776	NIC454	JU1836
34374	1670482	NIC454	JU1838
22682	1681581	NIC454	JU1845
18529	1676240	NIC454	JU1846
26631	1675756	NIC454	JU1847
31537	1661904	NIC454	JU1848
59157	1662465	NIC454	JU1849
20450	1663889	NIC454	JU1850
27389	1665043	NIC454	JU1851
40588	1676734	NIC454	JU1870
28843	1663893	NIC454	JU1871
24887	1652538	NIC454	JU1975
60249	1660817	NIC454	JU1976
51826	1668754	NIC454	JU2505
82795	1638590	NIC454	JU2750
82707	1644999	NIC454	JU2752
309318	1579037	NIC454	JU3170
39331	1670902	NIC454	NIC1000
35067	1671454	NIC454	NIC1004
68733	1663268	NIC454	NIC1005
41503	1673188	NIC454	NIC1012
45302	1671481	NIC454	NIC1016
42638	1666500	NIC454	NIC1028
68718	1667104	NIC454	NIC1033
28489	1676713	NIC454	NIC1038
30897	1661826	NIC454	NIC105
34967	1660776	NIC454	NIC1112
59385	1660456	NIC454	NIC1116
42536	1659991	NIC454	NIC1121
52360	1668496	NIC454	NIC1126
36203	1630836	NIC454	NIC1132
36313	1654383	NIC454	NIC1136
41724	1655238	NIC454	NIC1137
122207	1638778	NIC454	NIC114
60887	1655482	NIC454	NIC1140
55567	1658888	NIC454	NIC1142
43776	1666344	NIC454	NIC1144
42629	1660747	NIC454	NIC1145
43796	1667222	NIC454	NIC1146
43426	1662871	NIC454	NIC1147
43880	1668865	NIC454	NIC1149
43290	1660298	NIC454	NIC1150
43594	1659064	NIC454	NIC1151
64114	1659207	NIC454	NIC1152
43696	1667858	NIC454	NIC1153
32230	1664650	NIC454	NIC1155
82877	1643871	NIC454	NIC1156
79454	1644718	NIC454	NIC1157
43649	1667782	NIC454	NIC1160
37107	1648583	NIC454	NIC1161
60144	1663082	NIC454	NIC1163
42048	1653745	NIC454	NIC1164
34104	1654323	NIC454	NIC1165
43416	1664212	NIC454	NIC1167
43609	1665253	NIC454	NIC1168
43678	1667628	NIC454	NIC1169
35320	1662007	NIC454	NIC1170
43538	1667966	NIC454	NIC1175
43510	1666648	NIC454	NIC1176
38169	1663213	NIC454	NIC1177
60062	1644318	NIC454	NIC1179
43632	1669100	NIC454	NIC1180
61927	1665157	NIC454	NIC1181
39904	1668199	NIC454	NIC1188
52445	1670888	NIC454	NIC1192
45555	1654488	NIC454	NIC1193
172135	1600221	NIC454	NIC122
93869	1657351	NIC454	NIC124
102485	1654539	NIC454	NIC125
40368	1668655	NIC454	NIC1252
39824	1669013	NIC454	NIC1254
48345	1672381	NIC454	NIC1257
43444	1657893	NIC454	NIC1268
20171	1673006	NIC454	NIC1270
58031	1637387	NIC454	NIC1272
63327	1651769	NIC454	NIC1275
29777	1671529	NIC454	NIC1276
25876	1676119	NIC454	NIC1277
57579	1662309	NIC454	NIC1278
98219	1642553	NIC454	NIC129
48054	1668663	NIC454	NIC1290
94432	1652153	NIC454	NIC1293
42295	1664088	NIC454	NIC1300
95260	1657574	NIC454	NIC1301
94269	1645251	NIC454	NIC1305
56732	1659023	NIC454	NIC1307
29125	1670786	NIC454	NIC1309
34898	1665974	NIC454	NIC1313
34792	1664682	NIC454	NIC1316
33000	1656411	NIC454	NIC1317
50533	1662474	NIC454	NIC1321
33476	1667323	NIC454	NIC1323
46176	1675418	NIC454	NIC1328
42290	1646974	NIC454	NIC1337
60497	1662129	NIC454	NIC1338
62438	1664902	NIC454	NIC1341
34624	1657798	NIC454	NIC1343
26810	1668154	NIC454	NIC1344
23856	1668129	NIC454	NIC1354
54105	1665520	NIC454	NIC1355
18342	1673375	NIC454	NIC1359
43601	1672532	NIC454	NIC1363
54123	1667388	NIC454	NIC1372
27009	1668594	NIC454	NIC1376
24227	1664637	NIC454	NIC1378
30282	1672638	NIC454	NIC1381
46371	1671445	NIC454	NIC1382
59856	1666044	NIC454	NIC1383
67576	1665426	NIC454	NIC1384
61814	1662994	NIC454	NIC1386
26561	1671921	NIC454	NIC1387
51349	1658334	NIC454	NIC1389
77319	1665645	NIC454	NIC1391
40461	1670512	NIC454	NIC1392
52729	1668886	NIC454	NIC1393
30494	1645664	NIC454	NIC1395
29006	1672210	NIC454	NIC1400
27831	1676271	NIC454	NIC1405
46698	1660187	NIC454	NIC1408
73506	1657186	NIC454	NIC1410
56009	1662615	NIC454	NIC1411
37250	1668381	NIC454	NIC1415
38770	1659583	NIC454	NIC1419
55084	1666713	NIC454	NIC1420
32434	1668308	NIC454	NIC1422
74258	1668626	NIC454	NIC1425
52069	1671077	NIC454	NIC1430
55859	1644318	NIC454	NIC1432
27092	1671023	NIC454	NIC1433
30328	1665329	NIC454	NIC1438
35239	1667498	NIC454	NIC1453
24418	1665437	NIC454	NIC1470
27654	1673074	NIC454	NIC1476
16731	1682402	NIC454	NIC1477
27899	1669631	NIC454	NIC1478
26991	1662400	NIC454	NIC1514
299598	1569273	NIC454	NIC1526
299323	1571012	NIC454	NIC1531
292065	1536676	NIC454	NIC1534
166051	1613231	NIC454	NIC1541
164380	1603888	NIC454	NIC1542
152147	1599609	NIC454	NIC1543
163129	1595528	NIC454	NIC1544
162491	1592063	NIC454	NIC1545
162303	1593385	NIC454	NIC1546
156061	1619043	NIC454	NIC1547
167926	1618991	NIC454	NIC1548
168405	1619106	NIC454	NIC1549
163282	1599264	NIC454	NIC1550
165945	1618057	NIC454	NIC1551
160654	1577034	NIC454	NIC1553
159131	1620403	NIC454	NIC1555
159921	1617182	NIC454	NIC1556
168688	1620596	NIC454	NIC1557
154561	1614397	NIC454	NIC1559
153446	1582357	NIC454	NIC1560
158107	1565580	NIC454	NIC1561
164349	1602816	NIC454	NIC1563
161809	1591154	NIC454	NIC1564
139965	1583126	NIC454	NIC1565
145636	1608815	NIC454	NIC1583
142992	1597073	NIC454	NIC1584
141748	1591027	NIC454	NIC1585
145302	1607953	NIC454	NIC1586
144803	1597427	NIC454	NIC1587
144995	1597797	NIC454	NIC1588
200165	1596103	NIC454	NIC1592
201150	1603685	NIC454	NIC1594
144850	1605400	NIC454	NIC1596
145483	1609377	NIC454	NIC1603
168786	1621090	NIC454	NIC1644
165131	1608928	NIC454	NIC1646
164424	1601833	NIC454	NIC1647
167565	1617892	NIC454	NIC1648
167569	1618063	NIC454	NIC1649
162525	1595640	NIC454	NIC1650
147619	1606301	NIC454	NIC1651
155896	1617076	NIC454	NIC1653
173476	1614291	NIC454	NIC1656
170558	1605447	NIC454	NIC1657
144129	1603069	NIC454	NIC1658
413620	1557108	NIC454	NIC1679
158015	1611515	NIC454	NIC1694
93215	1650467	NIC454	NIC1846
120691	1621423	NIC454	NIC1851
151399	1607520	NIC454	NIC1855
82489	1643946	NIC454	NIC1856
91925	1639911	NIC454	NIC1862
99054	1643523	NIC454	NIC1877
101932	1641442	NIC454	NIC1879
130848	1623218	NIC454	NIC1881
123516	1617977	NIC454	NIC1886
128219	1618723	NIC454	NIC1911
126910	1636529	NIC454	NIC1912
120697	1621967	NIC454	NIC1913
120590	1632304	NIC454	NIC1914
162566	1575346	NIC454	NIC1915
164439	1587439	NIC454	NIC1916
144877	1599511	NIC454	NIC1917
164822	1588209	NIC454	NIC1918
164310	1581750	NIC454	NIC1919
170885	1597047	NIC454	NIC192
110689	1610915	NIC454	NIC1927
126760	1617057	NIC454	NIC1928
118687	1615614	NIC454	NIC1929
62807	1664257	NIC454	NIC193
140646	1617043	NIC454	NIC1939
132663	1630586	NIC454	NIC1941
136560	1620162	NIC454	NIC1950
137792	1604815	NIC454	NIC1962
109920	1625926	NIC454	NIC1976
67179	1658337	NIC454	NIC203
45828	1669596	NIC454	NIC2355
74194	1669179	NIC454	NIC2357
68880	1661141	NIC454	NIC2360
59529	1658973	NIC454	NIC2361
50365	1661452	NIC454	NIC2362
61328	1665515	NIC454	NIC2363
71442	1655322	NIC454	NIC2364
74182	1663954	NIC454	NIC2365
67031	1667344	NIC454	NIC2366
78366	1662577	NIC454	NIC2367
74163	1668455	NIC454	NIC2368
62805	1667089	NIC454	NIC2371
46121	1666819	NIC454	NIC2373
66789	1661349	NIC454	NIC2375
102308	1657161	NIC454	NIC247
63137	1666655	NIC454	NIC249
37382	1665778	NIC454	NIC280
20111	1673206	NIC454	NIC284
29221	1665763	NIC454	NIC286
26505	1667067	NIC454	NIC291
21945	1669367	NIC454	NIC294
35142	1670364	NIC454	NIC300
48640	1667672	NIC454	NIC311
41620	1673956	NIC454	NIC312
15345	1681568	NIC454	NIC314
42499	1666072	NIC454	NIC321
38664	1664046	NIC454	NIC322
47933	1659639	NIC454	NIC339
53910	1666348	NIC454	NIC344
64016	1660383	NIC454	NIC350
37842	1680827	NIC454	NIC354
38831	1681857	NIC454	NIC359
30318	1659025	NIC454	NIC363
47197	1665845	NIC454	NIC365
37883	1673441	NIC454	NIC372
40312	1649303	NIC454	NIC382
44604	1654791	NIC454	NIC384
59302	1670905	NIC454	NIC387
29655	1658001	NIC454	NIC389
32462	1663334	NIC454	NIC391
47284	1673609	NIC454	NIC393
41537	1673102	NIC454	NIC396
26044	1669048	NIC454	NIC404
28196	1668459	NIC454	NIC407
42200	1655233	NIC454	NIC408
53938	1666642	NIC454	NIC413
44884	1670062	NIC454	NIC416
26797	1665874	NIC454	NIC417
30502	1667967	NIC454	NIC420
58988	1673321	NIC454	NIC422
31990	1669083	NIC454	NIC424
49121	1659886	NIC454	NIC425
30898	1625758	NIC454	NIC426
36928	1645999	NIC454	NIC434
31048	1654876	NIC454	NIC436
36086	1651748	NIC454	NIC441
37973	1652985	NIC454	NIC443
33938	1669651	NIC454	NIC444
27527	1657652	NIC454	NIC445
35790	1663212	NIC454	NIC450
165013	1609324	NIC458	BRC20391
141325	1612122	NIC458	BRC20400
157982	1593630	NIC458	BRC20464
133312	1598408	NIC458	BRC20548
429140	1548162	NIC458	ECA1299
427985	1544310	NIC458	ECA1300
429093	1544441	NIC458	ECA1301
424166	1533601	NIC458	ECA1302
429088	1545887	NIC458	ECA1303
426014	1538163	NIC458	ECA1304
426853	1540483	NIC458	ECA1305
183790	1590811	NIC458	ECA1306
422937	1541371	NIC458	ECA1307
183372	1590697	NIC458	ECA1309
184217	1591304	NIC458	ECA1310
168985	1575537	NIC458	ECA1311
167595	1575298	NIC458	ECA1312
168541	1584137	NIC458	ECA1313
426628	1540961	NIC458	ECA1401
425805	1536778	NIC458	ECA1403
429043	1549235	NIC458	ECA1405
285521	1560736	NIC458	ECA1445
286180	1564515	NIC458	ECA1447
285129	1561377	NIC458	ECA1449
287181	1568823	NIC458	ECA1451
280563	1510353	NIC458	ECA1453
184250	1595496	NIC458	ECA1481
186791	1587586	NIC458	ECA1518
182663	1587124	NIC458	ECA1579
183635	1590568	NIC458	ECA1581
181317	1583091	NIC458	ECA1583
183321	1591335	NIC458	ECA1585
183264	1591120	NIC458	ECA1599
182990	1579969	NIC458	ECA1603
180159	1568233	NIC458	ECA2087
181531	1582647	NIC458	ECA2898
181209	1579030	NIC458	ECA2899
183305	1592453	NIC458	ECA2900
185623	1585259	NIC458	ECA2909
181725	1583623	NIC458	ECA2910
185604	1592896	NIC458	ECA2920
180601	1574692	NIC458	ECA2954
181447	1577004	NIC458	ECA2955
186105	1590489	NIC458	ECA2976
187813	1588749	NIC458	ECA3053
420387	1526967	NIC458	ECA788
415908	1513074	NIC458	ECA789
189203	1578000	NIC458	ECA790
182203	1575818	NIC458	ECA791
182523	1577016	NIC458	ECA792
185534	1583428	NIC458	ECA793
190685	1583666	NIC458	ECA794
204375	1577321	NIC458	ECA796
151244	1537616	NIC458	ECA797
163171	1574056	NIC458	ECA798
185612	1581802	NIC458	ECA799
186724	1595370	NIC458	ECA800
185191	1590327	NIC458	ECA801
184188	1585456	NIC458	ECA802
156493	1534736	NIC458	ECA803
164361	1554752	NIC458	ECA804
182475	1582401	NIC458	ECA805
293498	1559057	NIC458	ECA806
120865	1621796	NIC458	EG5889
129210	1619840	NIC458	EG6180
166758	1599166	NIC458	HPT25
293472	1565377	NIC458	HPT33
177817	1609435	NIC458	HPT39
152035	1611371	NIC458	HPT56
291636	1551500	NIC458	JU1373
288273	1539078	NIC458	JU1374
59149	1660047	NIC458	JU1428
290570	1570849	NIC458	JU1630
293585	1573279	NIC458	JU1631
285388	1549933	NIC458	JU1632
287093	1554596	NIC458	JU1633
287886	1558320	NIC458	JU1634
75534	1652824	NIC458	JU1635
287209	1555747	NIC458	JU1636
289676	1562831	NIC458	JU1639
287977	1559595	NIC458	JU1640
287766	1559832	NIC458	JU1641
291928	1553827	NIC458	JU1800
293265	1572478	NIC458	JU1818
51017	1666430	NIC458	JU1819
41855	1653118	NIC458	JU1821
66661	1646431	NIC458	JU1835
45917	1651564	NIC458	JU1836
53223	1663540	NIC458	JU1838
49182	1668534	NIC458	JU1845
55097	1663415	NIC458	JU1846
61973	1662181	NIC458	JU1847
46528	1655524	NIC458	JU1848
31549	1657175	NIC458	JU1849
50200	1650966	NIC458	JU1850
46974	1657718	NIC458	JU1851
30354	1664457	NIC458	JU1870
47763	1656650	NIC458	JU1871
63575	1640354	NIC458	JU1975
96779	1647681	NIC458	JU1976
61555	1661258	NIC458	JU2505
118271	1626770	NIC458	JU2750
89486	1632643	NIC458	JU2752
300757	1570154	NIC458	JU3170
65710	1661054	NIC458	NIC1000
58397	1663953	NIC458	NIC1004
53388	1657590	NIC458	NIC1005
68774	1663038	NIC458	NIC1012
71505	1661599	NIC458	NIC1016
71112	1656711	NIC458	NIC1028
54478	1661123	NIC458	NIC1033
53532	1664747	NIC458	NIC1038
57875	1650871	NIC458	NIC105
70255	1648513	NIC458	NIC1112
59886	1648043	NIC458	NIC1116
81447	1647570	NIC458	NIC1121
54323	1656266	NIC458	NIC1126
75979	1618515	NIC458	NIC1132
72275	1641951	NIC458	NIC1136
80297	1642234	NIC458	NIC1137
107994	1630137	NIC458	NIC114
62568	1643484	NIC458	NIC1140
58714	1646094	NIC458	NIC1142
48037	1654618	NIC458	NIC1144
81439	1648064	NIC458	NIC1145
48110	1655461	NIC458	NIC1146
47732	1651401	NIC458	NIC1147
48143	1656859	NIC458	NIC1149
47539	1648958	NIC458	NIC1150
47813	1647338	NIC458	NIC1151
64002	1647927	NIC458	NIC1152
48152	1656121	NIC458	NIC1153
69525	1652438	NIC458	NIC1155
92511	1639531	NIC458	NIC1156
89143	1640486	NIC458	NIC1157
47956	1655925	NIC458	NIC1160
77518	1635973	NIC458	NIC1161
52211	1652381	NIC458	NIC1163
80732	1641590	NIC458	NIC1164
73959	1640653	NIC458	NIC1165
47640	1652199	NIC458	NIC1167
47834	1653597	NIC458	NIC1168
48015	1655880	NIC458	NIC1169
70722	1650341	NIC458	NIC1170
47869	1656045	NIC458	NIC1175
47821	1654905	NIC458	NIC1176
77120	1650729	NIC458	NIC1177
61723	1632701	NIC458	NIC1179
48029	1657015	NIC458	NIC1180
60395	1652551	NIC458	NIC1181
72423	1656461	NIC458	NIC1188
54705	1658344	NIC458	NIC1192
79305	1643799	NIC458	NIC1193
182161	1592876	NIC458	NIC122
91972	1644903	NIC458	NIC124
93292	1642689	NIC458	NIC125
30141	1656844	NIC458	NIC1252
50238	1662803	NIC458	NIC1254
37866	1663293	NIC458	NIC1257
78101	1644693	NIC458	NIC1268
50904	1661012	NIC458	NIC1270
30528	1631275	NIC458	NIC1272
37908	1647364	NIC458	NIC1275
62581	1658963	NIC458	NIC1276
51427	1666589	NIC458	NIC1277
38201	1653993	NIC458	NIC1278
94704	1631081	NIC458	NIC129
35539	1657931	NIC458	NIC1290
70931	1645300	NIC458	NIC1293
69839	1651881	NIC458	NIC1300
71455	1650507	NIC458	NIC1301
70856	1638946	NIC458	NIC1305
80735	1650908	NIC458	NIC1307
64227	1657318	NIC458	NIC1309
67725	1653791	NIC458	NIC1313
67627	1652549	NIC458	NIC1316
64135	1646388	NIC458	NIC1317
68117	1652176	NIC458	NIC1321
64648	1656784	NIC458	NIC1323
40234	1665128	NIC458	NIC1328
75539	1634904	NIC458	NIC1337
52204	1655626	NIC458	NIC1338
57261	1655376	NIC458	NIC1341
69260	1647335	NIC458	NIC1343
57730	1657713	NIC458	NIC1344
48225	1658992	NIC458	NIC1354
40809	1655274	NIC458	NIC1355
52039	1659052	NIC458	NIC1359
70750	1662288	NIC458	NIC1363
83495	1657877	NIC458	NIC1372
53296	1657966	NIC458	NIC1376
56559	1653971	NIC458	NIC1378
49472	1663089	NIC458	NIC1381
41309	1661141	NIC458	NIC1382
82070	1658301	NIC458	NIC1383
56942	1657296	NIC458	NIC1384
40414	1656925	NIC458	NIC1386
46145	1661401	NIC458	NIC1387
55893	1651709	NIC458	NIC1389
66280	1656010	NIC458	NIC1391
67456	1659696	NIC458	NIC1392
37454	1662315	NIC458	NIC1393
54277	1641250	NIC458	NIC1395
53698	1663281	NIC458	NIC1400
47551	1665267	NIC458	NIC1405
59855	1652670	NIC458	NIC1408
44913	1650470	NIC458	NIC1410
84379	1651849	NIC458	NIC1411
68572	1656083	NIC458	NIC1415
60416	1651831	NIC458	NIC1419
84771	1655085	NIC458	NIC1420
48398	1663171	NIC458	NIC1422
66530	1658632	NIC458	NIC1425
27603	1661131	NIC458	NIC1430
46889	1634669	NIC458	NIC1432
53393	1660165	NIC458	NIC1433
47995	1658036	NIC458	NIC1438
68051	1655162	NIC458	NIC1453
47114	1656978	NIC458	NIC1470
56029	1662131	NIC458	NIC1476
57186	1667953	NIC458	NIC1477
58580	1655877	NIC458	NIC1478
46429	1655351	NIC458	NIC1514
292150	1560146	NIC458	NIC1526
291809	1561657	NIC458	NIC1531
284802	1528225	NIC458	NIC1534
160384	1605844	NIC458	NIC1541
158698	1596774	NIC458	NIC1542
137859	1593806	NIC458	NIC1543
157670	1588635	NIC458	NIC1544
157080	1585171	NIC458	NIC1545
156810	1586410	NIC458	NIC1546
141182	1612195	NIC458	NIC1547
161925	1611119	NIC458	NIC1548
162286	1611142	NIC458	NIC1549
157657	1592218	NIC458	NIC1550
160027	1609958	NIC458	NIC1551
155151	1570476	NIC458	NIC1553
145765	1614036	NIC458	NIC1555
144971	1608464	NIC458	NIC1556
162600	1612651	NIC458	NIC1557
140027	1608080	NIC458	NIC1559
138989	1574691	NIC458	NIC1560
152796	1559086	NIC458	NIC1561
174816	1595330	NIC458	NIC1563
156384	1584372	NIC458	NIC1564
128952	1576711	NIC458	NIC1565
134167	1601600	NIC458	NIC1583
131693	1590213	NIC458	NIC1584
130746	1584467	NIC458	NIC1585
133893	1600751	NIC458	NIC1586
133301	1590318	NIC458	NIC1587
133627	1590677	NIC458	NIC1588
197501	1589877	NIC458	NIC1592
198270	1597015	NIC458	NIC1594
133365	1598287	NIC458	NIC1596
133979	1602074	NIC458	NIC1603
162603	1613009	NIC458	NIC1644
159409	1601727	NIC458	NIC1646
158815	1594757	NIC458	NIC1647
161665	1610119	NIC458	NIC1648
161621	1610343	NIC458	NIC1649
157114	1588767	NIC458	NIC1650
140991	1600277	NIC458	NIC1651
141132	1610648	NIC458	NIC1653
165149	1607629	NIC458	NIC1656
162588	1599267	NIC458	NIC1657
132840	1596140	NIC458	NIC1658
403405	1550406	NIC458	NIC1679
143293	1603206	NIC458	NIC1694
91430	1638442	NIC458	NIC1846
111915	1611084	NIC458	NIC1851
138185	1600850	NIC458	NIC1855
113607	1632838	NIC458	NIC1856
90681	1628755	NIC458	NIC1862
105324	1631215	NIC458	NIC1877
100036	1629525	NIC458	NIC1879
128769	1612354	NIC458	NIC1881
123443	1607387	NIC458	NIC1886
125557	1610620	NIC458	NIC1911
124965	1624492	NIC458	NIC1912
112033	1611581	NIC458	NIC1913
118528	1620428	NIC458	NIC1914
154553	1569133	NIC458	NIC1915
156189	1581090	NIC458	NIC1916
137809	1593091	NIC458	NIC1917
156537	1581829	NIC458	NIC1918
156008	1575434	NIC458	NIC1919
180931	1589971	NIC458	NIC192
108857	1600014	NIC458	NIC1927
123747	1606630	NIC458	NIC1928
118790	1606027	NIC458	NIC1929
59472	1652389	NIC458	NIC193
133816	1609562	NIC458	NIC1939
128582	1620368	NIC458	NIC1941
125745	1612581	NIC458	NIC1950
132729	1594511	NIC458	NIC1962
110994	1616138	NIC458	NIC1976
72645	1645875	NIC458	NIC203
40463	1661496	NIC458	NIC2355
66495	1659034	NIC458	NIC2357
45727	1657185	NIC458	NIC2360
85052	1649121	NIC458	NIC2361
41732	1654176	NIC458	NIC2362
47466	1658977	NIC458	NIC2363
64126	1647043	NIC458	NIC2364
60623	1655430	NIC458	NIC2365
58733	1658192	NIC458	NIC2366
64872	1654627	NIC458	NIC2367
66456	1658337	NIC458	NIC2368
54518	1659655	NIC458	NIC2371
31436	1661349	NIC458	NIC2373
56436	1653931	NIC458	NIC2375
95412	1644936	NIC458	NIC247
59807	1654534	NIC458	NIC249
53690	1659276	NIC458	NIC280
49734	1660163	NIC458	NIC284
48003	1658303	NIC458	NIC286
44557	1659586	NIC458	NIC291
50893	1656618	NIC458	NIC294
51911	1659819	NIC458	NIC300
76701	1656324	NIC458	NIC311
39507	1662775	NIC458	NIC312
50534	1667982	NIC458	NIC314
73680	1653370	NIC458	NIC321
69652	1651283	NIC458	NIC322
78852	1647400	NIC458	NIC339
80431	1657639	NIC458	NIC344
87724	1647146	NIC458	NIC350
32773	1667582	NIC458	NIC354
34078	1668776	NIC458	NIC359
63929	1646846	NIC458	NIC363
63862	1655210	NIC458	NIC365
63650	1664423	NIC458	NIC372
67547	1640268	NIC458	NIC382
29229	1645993	NIC458	NIC384
47916	1661534	NIC458	NIC387
63359	1648576	NIC458	NIC389
56454	1656062	NIC458	NIC391
39668	1662569	NIC458	NIC393
68797	1663031	NIC458	NIC396
54075	1661741	NIC458	NIC404
47441	1662026	NIC458	NIC407
72947	1643806	NIC458	NIC408
36719	1657592	NIC458	NIC413
74002	1659668	NIC458	NIC416
53045	1655310	NIC458	NIC417
54340	1661171	NIC458	NIC420
49522	1663619	NIC458	NIC422
58071	1662439	NIC458	NIC424
76078	1648959	NIC458	NIC425
58762	1618863	NIC458	NIC426
64036	1635221	NIC458	NIC434
49507	1650305	NIC458	NIC436
45713	1646354	NIC458	NIC441
30336	1643085	NIC458	NIC443
28971	1657257	NIC458	NIC444
46424	1651030	NIC458	NIC445
56241	1657590	NIC458	NIC450
50757	1667536	NIC458	NIC454
150205	1605533	NIC459	BRC20391
146835	1606325	NIC459	BRC20400
158001	1590956	NIC459	BRC20464
145153	1595288	NIC459	BRC20548
433378	1545703	NIC459	ECA1299
432065	1543005	NIC459	ECA1300
433324	1542135	NIC459	ECA1301
428414	1532043	NIC459	ECA1302
433323	1543614	NIC459	ECA1303
430319	1537637	NIC459	ECA1304
431207	1538681	NIC459	ECA1305
172521	1587988	NIC459	ECA1306
427172	1539375	NIC459	ECA1307
172156	1588180	NIC459	ECA1309
173055	1588471	NIC459	ECA1310
179680	1573099	NIC459	ECA1311
178237	1573041	NIC459	ECA1312
179110	1581698	NIC459	ECA1313
430913	1539370	NIC459	ECA1401
429962	1534937	NIC459	ECA1403
433251	1546963	NIC459	ECA1405
276455	1560777	NIC459	ECA1445
276784	1564229	NIC459	ECA1447
275919	1561444	NIC459	ECA1449
277733	1568282	NIC459	ECA1451
271940	1510622	NIC459	ECA1453
172994	1592743	NIC459	ECA1481
176322	1584140	NIC459	ECA1518
171428	1585109	NIC459	ECA1579
172469	1588316	NIC459	ECA1581
170136	1581040	NIC459	ECA1583
172158	1588881	NIC459	ECA1585
171920	1588567	NIC459	ECA1599
171857	1576909	NIC459	ECA1603
168984	1566080	NIC459	ECA2087
170430	1580644	NIC459	ECA2898
169967	1576992	NIC459	ECA2899
172078	1590155	NIC459	ECA2900
167530	1583875	NIC459	ECA2909
170419	1581529	NIC459	ECA2910
174457	1589358	NIC459	ECA2920
162500	1572756	NIC459	ECA2954
163396	1575018	NIC459	ECA2955
167991	1587012	NIC459	ECA2976
167830	1587461	NIC459	ECA3053
424611	1525814	NIC459	ECA788
420035	1512107	NIC459	ECA789
180851	1576683	NIC459	ECA790
164876	1573308	NIC459	ECA791
165174	1574656	NIC459	ECA792
167353	1580052	NIC459	ECA793
182320	1581839	NIC459	ECA794
178431	1576225	NIC459	ECA796
147046	1534509	NIC459	ECA797
167735	1571357	NIC459	ECA798
172208	1580130	NIC459	ECA799
175871	1592225	NIC459	ECA800
174070	1587700	NIC459	ECA801
173321	1582823	NIC459	ECA802
145431	1532542	NIC459	ECA803
153323	1552314	NIC459	ECA804
171367	1580084	NIC459	ECA805
295172	1559316	NIC459	ECA806
109378	1622522	NIC459	EG5889
118434	1621055	NIC459	EG6180
160082	1592323	NIC459	HPT25
303576	1563590	NIC459	HPT33
166455	1602804	NIC459	HPT39
142381	1607176	NIC459	HPT56
303320	1553096	NIC459	JU1373
299939	1541205	NIC459	JU1374
34416	1656353	NIC459	JU1428
303383	1568925	NIC459	JU1630
306500	1570786	NIC459	JU1631
298251	1549181	NIC459	JU1632
300017	1553651	NIC459	JU1633
300800	1557245	NIC459	JU1634
92878	1648497	NIC459	JU1635
300049	1554872	NIC459	JU1636
302608	1561362	NIC459	JU1639
301090	1558621	NIC459	JU1640
300815	1558847	NIC459	JU1641
303599	1555539	NIC459	JU1800
306067	1569924	NIC459	JU1818
28435	1662796	NIC459	JU1819
30778	1649729	NIC459	JU1821
52156	1645361	NIC459	JU1835
29737	1646014	NIC459	JU1836
30719	1657996	NIC459	JU1838
33644	1663688	NIC459	JU1845
25252	1662413	NIC459	JU1846
31463	1659455	NIC459	JU1847
36218	1649883	NIC459	JU1848
52214	1652678	NIC459	JU1849
26159	1652063	NIC459	JU1850
29225	1653718	NIC459	JU1851
45228	1660488	NIC459	JU1870
27651	1653036	NIC459	JU1871
22410	1645682	NIC459	JU1975
61532	1649031	NIC459	JU1976
50341	1655642	NIC459	JU2505
84038	1627761	NIC459	JU2750
74297	1636576	NIC459	JU2752
311462	1568180	NIC459	JU3170
43479	1658235	NIC459	NIC1000
38675	1657904	NIC459	NIC1004
70011	1650300	NIC459	NIC1005
46118	1658531	NIC459	NIC1012
44933	1657970	NIC459	NIC1016
41421	1652488	NIC459	NIC1028
68623	1653870	NIC459	NIC1033
27395	1663028	NIC459	NIC1038
33973	1649103	NIC459	NIC105
46385	1644805	NIC459	NIC1112
52846	1650200	NIC459	NIC1116
39075	1651157	NIC459	NIC1121
62477	1653757	NIC459	NIC1126
36830	1623891	NIC459	NIC1132
34603	1645681	NIC459	NIC1136
48799	1642998	NIC459	NIC1137
110922	1630438	NIC459	NIC114
67396	1643282	NIC459	NIC1140
51110	1649000	NIC459	NIC1142
52796	1653128	NIC459	NIC1144
39055	1651179	NIC459	NIC1145
52844	1653935	NIC459	NIC1146
52396	1650705	NIC459	NIC1147
52896	1654644	NIC459	NIC1149
52318	1648818	NIC459	NIC1150
52486	1645565	NIC459	NIC1151
57878	1650285	NIC459	NIC1152
52739	1654098	NIC459	NIC1153
30685	1654821	NIC459	NIC1155
93550	1629108	NIC459	NIC1156
90121	1630334	NIC459	NIC1157
52533	1653769	NIC459	NIC1160
37735	1640532	NIC459	NIC1161
58669	1650309	NIC459	NIC1163
38548	1646884	NIC459	NIC1164
33489	1645919	NIC459	NIC1165
52294	1650041	NIC459	NIC1167
52571	1651926	NIC459	NIC1168
52614	1653944	NIC459	NIC1169
30121	1653252	NIC459	NIC1170
52532	1653785	NIC459	NIC1175
52476	1653176	NIC459	NIC1176
45098	1649580	NIC459	NIC1177
66582	1633431	NIC459	NIC1179
52658	1654723	NIC459	NIC1180
62509	1649356	NIC459	NIC1181
42645	1653106	NIC459	NIC1188
62522	1655122	NIC459	NIC1192
44411	1645436	NIC459	NIC1193
165761	1590533	NIC459	NIC122
82213	1647277	NIC459	NIC124
91393	1645608	NIC459	NIC125
44925	1654245	NIC459	NIC1252
36931	1655327	NIC459	NIC1254
41009	1661633	NIC459	NIC1257
36859	1648041	NIC459	NIC1268
26667	1656942	NIC459	NIC1270
51556	1628248	NIC459	NIC1272
61854	1643672	NIC459	NIC1275
34558	1656386	NIC459	NIC1276
25131	1662377	NIC459	NIC1277
58746	1648877	NIC459	NIC1278
86432	1634519	NIC459	NIC129
47450	1655675	NIC459	NIC1290
95443	1639009	NIC459	NIC1293
43874	1650366	NIC459	NIC1300
96371	1643567	NIC459	NIC1301
95384	1632886	NIC459	NIC1305
56192	1646660	NIC459	NIC1307
32328	1656817	NIC459	NIC1309
41911	1650730	NIC459	NIC1313
41901	1649670	NIC459	NIC1316
38993	1647890	NIC459	NIC1317
37022	1653813	NIC459	NIC1321
39403	1656731	NIC459	NIC1323
52889	1660788	NIC459	NIC1328
44889	1636789	NIC459	NIC1337
67148	1649827	NIC459	NIC1338
62434	1652747	NIC459	NIC1341
41986	1645933	NIC459	NIC1343
24944	1658680	NIC459	NIC1344
25358	1658454	NIC459	NIC1354
49233	1653010	NIC459	NIC1355
35882	1656504	NIC459	NIC1359
41905	1660108	NIC459	NIC1363
59176	1651148	NIC459	NIC1372
14753	1660963	NIC459	NIC1376
28873	1651798	NIC459	NIC1378
28987	1658946	NIC459	NIC1381
60579	1655571	NIC459	NIC1382
64446	1651492	NIC459	NIC1383
66770	1651008	NIC459	NIC1384
46892	1654227	NIC459	NIC1386
30314	1659425	NIC459	NIC1387
35447	1651696	NIC459	NIC1389
73434	1652413	NIC459	NIC1391
37957	1656383	NIC459	NIC1392
55765	1654485	NIC459	NIC1393
40547	1635352	NIC459	NIC1395
30988	1659523	NIC459	NIC1400
28455	1662283	NIC459	NIC1405
48119	1648707	NIC459	NIC1408
62386	1647501	NIC459	NIC1410
52308	1650782	NIC459	NIC1411
38543	1657407	NIC459	NIC1415
47540	1648031	NIC459	NIC1419
46068	1656164	NIC459	NIC1420
36997	1653148	NIC459	NIC1422
76403	1655203	NIC459	NIC1425
42594	1662065	NIC459	NIC1430
57748	1632731	NIC459	NIC1432
14827	1662975	NIC459	NIC1433
29816	1653735	NIC459	NIC1438
42222	1651278	NIC459	NIC1453
30802	1654004	NIC459	NIC1470
13077	1664455	NIC459	NIC1476
23499	1666584	NIC459	NIC1477
28394	1657649	NIC459	NIC1478
25978	1652882	NIC459	NIC1514
300500	1561184	NIC459	NIC1526
300081	1562457	NIC459	NIC1531
292910	1529270	NIC459	NIC1534
160426	1602251	NIC459	NIC1541
158759	1593907	NIC459	NIC1542
143255	1589938	NIC459	NIC1543
157717	1586149	NIC459	NIC1544
157016	1582676	NIC459	NIC1545
156883	1584221	NIC459	NIC1546
146714	1606530	NIC459	NIC1547
162174	1606858	NIC459	NIC1548
162549	1606932	NIC459	NIC1549
157842	1589604	NIC459	NIC1550
160203	1605901	NIC459	NIC1551
155087	1567867	NIC459	NIC1553
154490	1607955	NIC459	NIC1555
159185	1604351	NIC459	NIC1556
162870	1608199	NIC459	NIC1557
145507	1602968	NIC459	NIC1559
152988	1572629	NIC459	NIC1560
152756	1557293	NIC459	NIC1561
161211	1593159	NIC459	NIC1563
156292	1581846	NIC459	NIC1564
140649	1574394	NIC459	NIC1565
146054	1597800	NIC459	NIC1583
143455	1587654	NIC459	NIC1584
142384	1581836	NIC459	NIC1585
145899	1597326	NIC459	NIC1586
145189	1587116	NIC459	NIC1587
145495	1587069	NIC459	NIC1588
192593	1585218	NIC459	NIC1592
193484	1591968	NIC459	NIC1594
145389	1595135	NIC459	NIC1596
145852	1598348	NIC459	NIC1603
162941	1608548	NIC459	NIC1644
159568	1598670	NIC459	NIC1646
158802	1591838	NIC459	NIC1647
161877	1605934	NIC459	NIC1648
161933	1606349	NIC459	NIC1649
157065	1586383	NIC459	NIC1650
142013	1596211	NIC459	NIC1651
146676	1605443	NIC459	NIC1653
165610	1602625	NIC459	NIC1656
162847	1595894	NIC459	NIC1657
144504	1593011	NIC459	NIC1658
409903	1546124	NIC459	NIC1679
157474	1600096	NIC459	NIC1694
81790	1642596	NIC459	NIC1846
108481	1613883	NIC459	NIC1851
142314	1599545	NIC459	NIC1855
70276	1637471	NIC459	NIC1856
88802	1631012	NIC459	NIC1862
90583	1635009	NIC459	NIC1877
90423	1634020	NIC459	NIC1879
120512	1615948	NIC459	NIC1881
114769	1610153	NIC459	NIC1886
115544	1612946	NIC459	NIC1911
115264	1628604	NIC459	NIC1912
108580	1614284	NIC459	NIC1913
109075	1625287	NIC459	NIC1914
158818	1567524	NIC459	NIC1915
160757	1579129	NIC459	NIC1916
141083	1590658	NIC459	NIC1917
161177	1579890	NIC459	NIC1918
160481	1573626	NIC459	NIC1919
164530	1588218	NIC459	NIC192
97647	1605158	NIC459	NIC1927
114854	1610020	NIC459	NIC1928
105341	1609118	NIC459	NIC1929
50176	1655786	NIC459	NIC193
135098	1610536	NIC459	NIC1939
121766	1623050	NIC459	NIC1941
129411	1610935	NIC459	NIC1950
129537	1597115	NIC459	NIC1962
98149	1618532	NIC459	NIC1976
66410	1647987	NIC459	NIC203
43468	1658714	NIC459	NIC2355
76310	1655414	NIC459	NIC2357
64509	1651526	NIC459	NIC2360
61460	1646497	NIC459	NIC2361
54030	1649860	NIC459	NIC2362
63419	1653068	NIC459	NIC2363
74595	1641751	NIC459	NIC2364
71199	1651505	NIC459	NIC2365
69912	1655362	NIC459	NIC2366
75993	1650298	NIC459	NIC2367
76343	1655206	NIC459	NIC2368
65547	1653016	NIC459	NIC2371
39092	1656920	NIC459	NIC2373
58186	1653045	NIC459	NIC2375
90739	1646853	NIC459	NIC247
50338	1656583	NIC459	NIC249
41977	1649697	NIC459	NIC280
22186	1662113	NIC459	NIC284
28026	1654547	NIC459	NIC286
33115	1654284	NIC459	NIC291
20235	1658857	NIC459	NIC294
29353	1659096	NIC459	NIC300
38841	1658354	NIC459	NIC311
46393	1659620	NIC459	NIC312
23324	1664648	NIC459	NIC314
33449	1655744	NIC459	NIC321
34667	1652219	NIC459	NIC322
48999	1644465	NIC459	NIC339
53627	1652435	NIC459	NIC344
53545	1649439	NIC459	NIC350
46989	1663547	NIC459	NIC354
45759	1665765	NIC459	NIC359
29656	1649618	NIC459	NIC363
33696	1655719	NIC459	NIC365
42982	1658127	NIC459	NIC372
45065	1638710	NIC459	NIC382
38847	1644937	NIC459	NIC384
48322	1661142	NIC459	NIC387
45291	1644571	NIC459	NIC389
25988	1652995	NIC459	NIC391
52557	1657730	NIC459	NIC393
46228	1658417	NIC459	NIC396
36569	1654163	NIC459	NIC404
27640	1654922	NIC459	NIC407
38754	1644690	NIC459	NIC408
47933	1655904	NIC459	NIC413
44673	1656091	NIC459	NIC416
14616	1658517	NIC459	NIC417
40605	1652104	NIC459	NIC420
60907	1658864	NIC459	NIC422
39509	1654157	NIC459	NIC424
37645	1650215	NIC459	NIC425
42123	1613615	NIC459	NIC426
32164	1638671	NIC459	NIC434
39288	1642367	NIC459	NIC436
30196	1645054	NIC459	NIC441
48867	1641214	NIC459	NIC443
41750	1656685	NIC459	NIC444
26456	1649307	NIC459	NIC445
33210	1651519	NIC459	NIC450
24970	1663812	NIC459	NIC454
56051	1652664	NIC459	NIC458
154584	1600970	NIC461	BRC20391
154198	1602003	NIC461	BRC20400
161934	1586974	NIC461	BRC20464
142999	1590803	NIC461	BRC20548
433169	1541982	NIC461	ECA1299
431919	1538079	NIC461	ECA1300
433113	1538451	NIC461	ECA1301
428341	1528491	NIC461	ECA1302
433168	1539786	NIC461	ECA1303
430130	1532768	NIC461	ECA1304
431045	1535033	NIC461	ECA1305
177784	1583700	NIC461	ECA1306
427115	1535865	NIC461	ECA1307
177511	1584000	NIC461	ECA1309
178405	1584210	NIC461	ECA1310
181546	1567455	NIC461	ECA1311
180032	1567380	NIC461	ECA1312
180954	1575973	NIC461	ECA1313
430682	1535626	NIC461	ECA1401
429920	1531246	NIC461	ECA1403
433023	1543158	NIC461	ECA1405
274496	1555219	NIC461	ECA1445
275125	1558858	NIC461	ECA1447
274011	1555828	NIC461	ECA1449
275873	1562715	NIC461	ECA1451
270234	1505637	NIC461	ECA1453
178315	1588340	NIC461	ECA1481
181617	1579790	NIC461	ECA1518
176734	1580869	NIC461	ECA1579
177836	1584144	NIC461	ECA1581
175557	1577060	NIC461	ECA1583
177418	1584672	NIC461	ECA1585
177216	1584370	NIC461	ECA1599
177132	1572689	NIC461	ECA1603
174161	1561976	NIC461	ECA2087
175680	1576466	NIC461	ECA2898
175251	1572816	NIC461	ECA2899
177400	1585967	NIC461	ECA2900
173013	1577762	NIC461	ECA2909
175737	1577312	NIC461	ECA2910
179788	1585033	NIC461	ECA2920
167854	1568814	NIC461	ECA2954
168877	1571079	NIC461	ECA2955
173483	1582637	NIC461	ECA2976
173934	1583112	NIC461	ECA3053
424705	1522466	NIC461	ECA788
420195	1508936	NIC461	ECA789
183753	1570928	NIC461	ECA790
169782	1568960	NIC461	ECA791
170122	1570332	NIC461	ECA792
172874	1575483	NIC461	ECA793
185185	1575974	NIC461	ECA794
184491	1571775	NIC461	ECA796
150792	1530603	NIC461	ECA797
170462	1566524	NIC461	ECA798
175266	1574183	NIC461	ECA799
181318	1587824	NIC461	ECA800
178989	1583378	NIC461	ECA801
178622	1578375	NIC461	ECA802
150632	1528377	NIC461	ECA803
158529	1548111	NIC461	ECA804
176687	1575882	NIC461	ECA805
292728	1553684	NIC461	ECA806
119731	1614520	NIC461	EG5889
126289	1613740	NIC461	EG6180
158486	1589341	NIC461	HPT25
300711	1558556	NIC461	HPT33
161186	1600106	NIC461	HPT39
148956	1603212	NIC461	HPT56
300850	1546927	NIC461	JU1373
297401	1535217	NIC461	JU1374
28688	1652264	NIC461	JU1428
299278	1565076	NIC461	JU1630
302509	1566834	NIC461	JU1631
294345	1545733	NIC461	JU1632
296100	1549955	NIC461	JU1633
296948	1553532	NIC461	JU1634
91668	1643627	NIC461	JU1635
296189	1551314	NIC461	JU1636
298653	1557673	NIC461	JU1639
297203	1555132	NIC461	JU1640
296851	1555201	NIC461	JU1641
300911	1549330	NIC461	JU1800
302090	1566008	NIC461	JU1818
11213	1660921	NIC461	JU1819
24933	1642748	NIC461	JU1821
36358	1641698	NIC461	JU1835
30111	1639180	NIC461	JU1836
33734	1651549	NIC461	JU1838
22288	1662072	NIC461	JU1845
18160	1660154	NIC461	JU1846
26189	1656635	NIC461	JU1847
31060	1643293	NIC461	JU1848
58370	1644414	NIC461	JU1849
20207	1644976	NIC461	JU1850
26880	1646643	NIC461	JU1851
40056	1657666	NIC461	JU1870
28320	1645592	NIC461	JU1871
24440	1637883	NIC461	JU1975
59405	1642478	NIC461	JU1976
51166	1649789	NIC461	JU2505
81901	1620570	NIC461	JU2750
81910	1629340	NIC461	JU2752
306547	1563142	NIC461	JU3170
38586	1652148	NIC461	NIC1000
34558	1653426	NIC461	NIC1004
67787	1646161	NIC461	NIC1005
40935	1654239	NIC461	NIC1012
44687	1652308	NIC461	NIC1016
42204	1648015	NIC461	NIC1028
67919	1648336	NIC461	NIC1033
28104	1657835	NIC461	NIC1038
30439	1645924	NIC461	NIC105
34448	1641986	NIC461	NIC1112
58646	1642018	NIC461	NIC1116
41905	1642502	NIC461	NIC1121
51755	1650531	NIC461	NIC1126
35879	1617244	NIC461	NIC1132
35824	1638986	NIC461	NIC1136
41242	1639776	NIC461	NIC1137
120879	1621435	NIC461	NIC114
60255	1639532	NIC461	NIC1140
54939	1640982	NIC461	NIC1142
43327	1648338	NIC461	NIC1144
41986	1642660	NIC461	NIC1145
43348	1649252	NIC461	NIC1146
43008	1646062	NIC461	NIC1147
43405	1649915	NIC461	NIC1149
42880	1644366	NIC461	NIC1150
43142	1640988	NIC461	NIC1151
63415	1641081	NIC461	NIC1152
43242	1649334	NIC461	NIC1153
31765	1646639	NIC461	NIC1155
81712	1626482	NIC461	NIC1156
78389	1627728	NIC461	NIC1157
43180	1649083	NIC461	NIC1160
36750	1633339	NIC461	NIC1161
59289	1645213	NIC461	NIC1163
41481	1638555	NIC461	NIC1164
33705	1639168	NIC461	NIC1165
42941	1645349	NIC461	NIC1167
43183	1647183	NIC461	NIC1168
43227	1649226	NIC461	NIC1169
34821	1644191	NIC461	NIC1170
43080	1649042	NIC461	NIC1175
43055	1648535	NIC461	NIC1176
37695	1644569	NIC461	NIC1177
59488	1630106	NIC461	NIC1179
43167	1649967	NIC461	NIC1180
61198	1646414	NIC461	NIC1181
39375	1649089	NIC461	NIC1188
51833	1651869	NIC461	NIC1192
45012	1637276	NIC461	NIC1193
170148	1584173	NIC461	NIC122
92983	1639118	NIC461	NIC124
101599	1637725	NIC461	NIC125
39857	1651433	NIC461	NIC1252
39292	1650881	NIC461	NIC1254
47720	1653878	NIC461	NIC1257
42921	1641055	NIC461	NIC1268
19725	1654070	NIC461	NIC1270
57280	1621602	NIC461	NIC1272
62542	1636833	NIC461	NIC1275
29243	1653258	NIC461	NIC1276
25373	1656844	NIC461	NIC1277
56873	1645121	NIC461	NIC1278
97272	1626460	NIC461	NIC129
47449	1650966	NIC461	NIC1290
93448	1635224	NIC461	NIC1293
41722	1646450	NIC461	NIC1300
94234	1639576	NIC461	NIC1301
93319	1629083	NIC461	NIC1305
55838	1641566	NIC461	NIC1307
28735	1653335	NIC461	NIC1309
34389	1648158	NIC461	NIC1313
34281	1647155	NIC461	NIC1316
32608	1641371	NIC461	NIC1317
49749	1644969	NIC461	NIC1321
33039	1649751	NIC461	NIC1323
45360	1657166	NIC461	NIC1328
41852	1632882	NIC461	NIC1337
59840	1646359	NIC461	NIC1338
61697	1648144	NIC461	NIC1341
34240	1641392	NIC461	NIC1343
26392	1651037	NIC461	NIC1344
23610	1650961	NIC461	NIC1354
53339	1649778	NIC461	NIC1355
18099	1655135	NIC461	NIC1359
43053	1654196	NIC461	NIC1363
53595	1648668	NIC461	NIC1372
26538	1650888	NIC461	NIC1376
23841	1648832	NIC461	NIC1378
29799	1653867	NIC461	NIC1381
45630	1653220	NIC461	NIC1382
58978	1647962	NIC461	NIC1383
66792	1646424	NIC461	NIC1384
60956	1645229	NIC461	NIC1386
26128	1655364	NIC461	NIC1387
50670	1642437	NIC461	NIC1389
76504	1648275	NIC461	NIC1391
39812	1652160	NIC461	NIC1392
51817	1650041	NIC461	NIC1393
29902	1631448	NIC461	NIC1395
28496	1654100	NIC461	NIC1400
27335	1657319	NIC461	NIC1405
45984	1642116	NIC461	NIC1408
72588	1639353	NIC461	NIC1410
55387	1646858	NIC461	NIC1411
36650	1650794	NIC461	NIC1415
38231	1641830	NIC461	NIC1419
54421	1648737	NIC461	NIC1420
31662	1650076	NIC461	NIC1422
73284	1650702	NIC461	NIC1425
51460	1653048	NIC461	NIC1430
55095	1626147	NIC461	NIC1432
26615	1652845	NIC461	NIC1433
29977	1647140	NIC461	NIC1438
34702	1648655	NIC461	NIC1453
24118	1647801	NIC461	NIC1470
27179	1654708	NIC461	NIC1476
16444	1663258	NIC461	NIC1477
27531	1650823	NIC461	NIC1478
26698	1645664	NIC461	NIC1514
297172	1554947	NIC461	NIC1526
296849	1556258	NIC461	NIC1531
289765	1523232	NIC461	NIC1534
164295	1597909	NIC461	NIC1541
162727	1589867	NIC461	NIC1542
150591	1585977	NIC461	NIC1543
161527	1582112	NIC461	NIC1544
160954	1578895	NIC461	NIC1545
160727	1580294	NIC461	NIC1546
154085	1602208	NIC461	NIC1547
166010	1602473	NIC461	NIC1548
166469	1602509	NIC461	NIC1549
161695	1585672	NIC461	NIC1550
164097	1601710	NIC461	NIC1551
159200	1564400	NIC461	NIC1553
157270	1603680	NIC461	NIC1555
158067	1600556	NIC461	NIC1556
166754	1603855	NIC461	NIC1557
152732	1598699	NIC461	NIC1559
152023	1569484	NIC461	NIC1560
156699	1553483	NIC461	NIC1561
162737	1588405	NIC461	NIC1563
160268	1578019	NIC461	NIC1564
138559	1570424	NIC461	NIC1565
143936	1593277	NIC461	NIC1583
141550	1583633	NIC461	NIC1584
140276	1577677	NIC461	NIC1585
143623	1592650	NIC461	NIC1586
143181	1582851	NIC461	NIC1587
143325	1582676	NIC461	NIC1588
198157	1581762	NIC461	NIC1592
199072	1588428	NIC461	NIC1594
143245	1590685	NIC461	NIC1596
143765	1593828	NIC461	NIC1603
166852	1604298	NIC461	NIC1644
163482	1594575	NIC461	NIC1646
162797	1587868	NIC461	NIC1647
165718	1601613	NIC461	NIC1648
165727	1601935	NIC461	NIC1649
161034	1582572	NIC461	NIC1650
146109	1592665	NIC461	NIC1651
154024	1601074	NIC461	NIC1653
171455	1597554	NIC461	NIC1656
168842	1591119	NIC461	NIC1657
142558	1588694	NIC461	NIC1658
410177	1542446	NIC461	NIC1679
156343	1596459	NIC461	NIC1694
92389	1634641	NIC461	NIC1846
119509	1606136	NIC461	NIC1851
149519	1591790	NIC461	NIC1855
81636	1628053	NIC461	NIC1856
91071	1623795	NIC461	NIC1862
98102	1627835	NIC461	NIC1877
101044	1626117	NIC461	NIC1879
129688	1608515	NIC461	NIC1881
122323	1602783	NIC461	NIC1886
127037	1603929	NIC461	NIC1911
125815	1620693	NIC461	NIC1912
119486	1606385	NIC461	NIC1913
119570	1617635	NIC461	NIC1914
160783	1562117	NIC461	NIC1915
162581	1573563	NIC461	NIC1916
143271	1584718	NIC461	NIC1917
162957	1574332	NIC461	NIC1918
162452	1568282	NIC461	NIC1919
169045	1582014	NIC461	NIC192
109545	1597068	NIC461	NIC1927
125381	1602867	NIC461	NIC1928
117498	1600512	NIC461	NIC1929
62063	1647252	NIC461	NIC193
139410	1601944	NIC461	NIC1939
131477	1615399	NIC461	NIC1941
135238	1604841	NIC461	NIC1950
136387	1590143	NIC461	NIC1962
108899	1610599	NIC461	NIC1976
66355	1640070	NIC461	NIC203
45247	1653389	NIC461	NIC2355
73180	1650802	NIC461	NIC2357
67823	1642677	NIC461	NIC2360
58750	1642571	NIC461	NIC2361
49753	1644954	NIC461	NIC2362
60530	1649003	NIC461	NIC2363
70479	1638655	NIC461	NIC2364
73425	1646912	NIC461	NIC2365
66353	1650436	NIC461	NIC2366
77576	1645892	NIC461	NIC2367
73176	1650681	NIC461	NIC2368
62135	1649044	NIC461	NIC2371
45511	1650606	NIC461	NIC2373
66125	1644731	NIC461	NIC2375
101370	1638746	NIC461	NIC247
62347	1648138	NIC461	NIC249
36728	1646931	NIC461	NIC280
19886	1654326	NIC461	NIC284
28672	1647104	NIC461	NIC286
26153	1648043	NIC461	NIC291
21700	1650414	NIC461	NIC294
34621	1651606	NIC461	NIC300
47761	1648788	NIC461	NIC311
40874	1655007	NIC461	NIC312
14997	1661900	NIC461	NIC314
41802	1647419	NIC461	NIC321
38006	1645223	NIC461	NIC322
47153	1640622	NIC461	NIC339
53345	1647184	NIC461	NIC344
63303	1641787	NIC461	NIC350
37358	1661239	NIC461	NIC354
38379	1662443	NIC461	NIC359
29836	1643036	NIC461	NIC363
46485	1647203	NIC461	NIC365
37363	1653916	NIC461	NIC372
39830	1635025	NIC461	NIC382
44178	1640820	NIC461	NIC384
58598	1652245	NIC461	NIC387
29160	1639822	NIC461	NIC389
31930	1644919	NIC461	NIC391
46586	1654486	NIC461	NIC393
40973	1654052	NIC461	NIC396
25620	1649865	NIC461	NIC404
27755	1649631	NIC461	NIC407
41566	1639949	NIC461	NIC408
53240	1648131	NIC461	NIC413
44285	1650830	NIC461	NIC416
26326	1648381	NIC461	NIC417
29874	1649159	NIC461	NIC420
58077	1654227	NIC461	NIC422
31398	1650229	NIC461	NIC424
48363	1641531	NIC461	NIC425
30370	1612441	NIC461	NIC426
36268	1631893	NIC461	NIC434
30563	1639838	NIC461	NIC436
35401	1637264	NIC461	NIC441
37678	1638506	NIC461	NIC443
33558	1653839	NIC461	NIC444
27243	1642138	NIC461	NIC445
35171	1644358	NIC461	NIC450
148	1664432	NIC461	NIC454
50107	1649124	NIC461	NIC458
24604	1648822	NIC461	NIC459
152393	1611254	NIC468	BRC20391
152061	1612207	NIC468	BRC20400
160274	1594521	NIC468	BRC20464
147088	1598910	NIC468	BRC20548
439940	1549783	NIC468	ECA1299
438613	1547033	NIC468	ECA1300
439847	1546125	NIC468	ECA1301
434862	1534985	NIC468	ECA1302
439895	1547551	NIC468	ECA1303
436671	1540695	NIC468	ECA1304
437684	1542000	NIC468	ECA1305
174804	1592119	NIC468	ECA1306
433681	1542918	NIC468	ECA1307
174448	1592051	NIC468	ECA1309
175403	1592697	NIC468	ECA1310
181600	1577283	NIC468	ECA1311
180021	1576942	NIC468	ECA1312
181024	1586079	NIC468	ECA1313
437240	1542439	NIC468	ECA1401
436486	1538134	NIC468	ECA1403
439867	1550903	NIC468	ECA1405
280649	1564245	NIC468	ECA1445
281205	1568060	NIC468	ECA1447
280181	1564723	NIC468	ECA1449
282123	1572284	NIC468	ECA1451
276007	1513419	NIC468	ECA1453
175395	1597122	NIC468	ECA1481
178717	1588533	NIC468	ECA1518
173705	1588497	NIC468	ECA1579
174759	1592094	NIC468	ECA1581
172458	1584356	NIC468	ECA1583
174425	1592724	NIC468	ECA1585
174271	1592308	NIC468	ECA1599
174207	1581137	NIC468	ECA1603
171117	1569170	NIC468	ECA2087
172647	1583991	NIC468	ECA2898
172168	1580260	NIC468	ECA2899
174460	1593914	NIC468	ECA2900
171829	1587807	NIC468	ECA2909
172651	1584790	NIC468	ECA2910
176971	1594851	NIC468	ECA2920
166497	1575242	NIC468	ECA2954
167458	1577601	NIC468	ECA2955
172214	1591345	NIC468	ECA2976
172584	1591228	NIC468	ECA3053
431141	1528402	NIC468	ECA788
426363	1514350	NIC468	ECA789
182959	1580424	NIC468	ECA790
168038	1576507	NIC468	ECA791
168296	1577762	NIC468	ECA792
171634	1584067	NIC468	ECA793
184446	1586163	NIC468	ECA794
188745	1579430	NIC468	ECA796
152991	1538839	NIC468	ECA797
170969	1576131	NIC468	ECA798
174210	1583688	NIC468	ECA799
176694	1597089	NIC468	ECA800
177230	1591841	NIC468	ECA801
173881	1586973	NIC468	ECA802
148185	1535753	NIC468	ECA803
156219	1556119	NIC468	ECA804
173717	1583824	NIC468	ECA805
297818	1563054	NIC468	ECA806
128437	1626875	NIC468	EG5889
136310	1625498	NIC468	EG6180
162858	1598823	NIC468	HPT25
304685	1570267	NIC468	HPT33
169540	1609676	NIC468	HPT39
154564	1612660	NIC468	HPT56
308419	1556179	NIC468	JU1373
305026	1543739	NIC468	JU1374
47648	1662573	NIC468	JU1428
305084	1574098	NIC468	JU1630
308232	1576734	NIC468	JU1631
299947	1552911	NIC468	JU1632
301618	1557646	NIC468	JU1633
302465	1561399	NIC468	JU1634
89308	1657752	NIC468	JU1635
301601	1558765	NIC468	JU1636
304355	1565932	NIC468	JU1639
302701	1562734	NIC468	JU1640
302563	1562957	NIC468	JU1641
308713	1558759	NIC468	JU1800
307911	1575965	NIC468	JU1818
21766	1672602	NIC468	JU1819
25562	1654430	NIC468	JU1821
39050	1652413	NIC468	JU1835
19719	1657142	NIC468	JU1836
34814	1665781	NIC468	JU1838
31610	1673978	NIC468	JU1845
40349	1666863	NIC468	JU1846
49237	1665261	NIC468	JU1847
18569	1661985	NIC468	JU1848
72048	1657668	NIC468	JU1849
19487	1660244	NIC468	JU1850
21309	1662791	NIC468	JU1851
64657	1665922	NIC468	JU1870
23101	1661868	NIC468	JU1871
31923	1647939	NIC468	JU1975
67960	1654858	NIC468	JU1976
56329	1662955	NIC468	JU2505
88192	1634551	NIC468	JU2750
94891	1638619	NIC468	JU2752
310918	1574402	NIC468	JU3170
47371	1668008	NIC468	NIC1000
45261	1664588	NIC468	NIC1004
74325	1657272	NIC468	NIC1005
48832	1668141	NIC468	NIC1012
51472	1666586	NIC468	NIC1016
58742	1658478	NIC468	NIC1028
75315	1662137	NIC468	NIC1033
34677	1668427	NIC468	NIC1038
45028	1652862	NIC468	NIC105
46192	1652690	NIC468	NIC1112
64107	1656052	NIC468	NIC1116
44280	1656167	NIC468	NIC1121
69783	1659684	NIC468	NIC1126
40208	1626979	NIC468	NIC1132
31619	1651605	NIC468	NIC1136
48710	1648136	NIC468	NIC1137
128617	1634976	NIC468	NIC114
69711	1648199	NIC468	NIC1140
59058	1654106	NIC468	NIC1142
64000	1657401	NIC468	NIC1144
44369	1657103	NIC468	NIC1145
63958	1658119	NIC468	NIC1146
63642	1653926	NIC468	NIC1147
64162	1659883	NIC468	NIC1149
63469	1651477	NIC468	NIC1150
63733	1650125	NIC468	NIC1151
60420	1657178	NIC468	NIC1152
63982	1658938	NIC468	NIC1153
28625	1662735	NIC468	NIC1155
71048	1640614	NIC468	NIC1156
67615	1641663	NIC468	NIC1157
63854	1658804	NIC468	NIC1160
41067	1644562	NIC468	NIC1161
77826	1654497	NIC468	NIC1163
43828	1649851	NIC468	NIC1164
40877	1648729	NIC468	NIC1165
63576	1655211	NIC468	NIC1167
63892	1656285	NIC468	NIC1168
63931	1658660	NIC468	NIC1169
32957	1659694	NIC468	NIC1170
63822	1658966	NIC468	NIC1175
63646	1657670	NIC468	NIC1176
47491	1656775	NIC468	NIC1177
68856	1637364	NIC468	NIC1179
63944	1660123	NIC468	NIC1180
72391	1656315	NIC468	NIC1181
52270	1660287	NIC468	NIC1188
70052	1662032	NIC468	NIC1192
41792	1652417	NIC468	NIC1193
169505	1595500	NIC468	NIC122
106053	1651194	NIC468	NIC124
114013	1648447	NIC468	NIC125
64274	1657831	NIC468	NIC1252
39456	1661870	NIC468	NIC1254
59100	1667740	NIC468	NIC1257
55894	1651644	NIC468	NIC1268
45089	1663165	NIC468	NIC1270
56669	1633030	NIC468	NIC1272
69076	1647842	NIC468	NIC1275
47264	1663531	NIC468	NIC1276
42009	1669488	NIC468	NIC1277
65701	1653781	NIC468	NIC1278
109976	1636605	NIC468	NIC129
62503	1661118	NIC468	NIC1290
94254	1645563	NIC468	NIC1293
60586	1655221	NIC468	NIC1300
95040	1651048	NIC468	NIC1301
93650	1639054	NIC468	NIC1305
64305	1653712	NIC468	NIC1307
50196	1660568	NIC468	NIC1309
56598	1655875	NIC468	NIC1313
56519	1654546	NIC468	NIC1316
48131	1652080	NIC468	NIC1317
41726	1659185	NIC468	NIC1321
48767	1662917	NIC468	NIC1323
59546	1667997	NIC468	NIC1328
60247	1638995	NIC468	NIC1337
72190	1656161	NIC468	NIC1338
73521	1657947	NIC468	NIC1341
50916	1649700	NIC468	NIC1343
21603	1666493	NIC468	NIC1344
18475	1664415	NIC468	NIC1354
69781	1655021	NIC468	NIC1355
29365	1664364	NIC468	NIC1359
50597	1667445	NIC468	NIC1363
73479	1656901	NIC468	NIC1372
28058	1665352	NIC468	NIC1376
47504	1655264	NIC468	NIC1378
33370	1665937	NIC468	NIC1381
53802	1665203	NIC468	NIC1382
62727	1660712	NIC468	NIC1383
80807	1658115	NIC468	NIC1384
67135	1659365	NIC468	NIC1386
29554	1665052	NIC468	NIC1387
55537	1654968	NIC468	NIC1389
85388	1658062	NIC468	NIC1391
50089	1663556	NIC468	NIC1392
58177	1663372	NIC468	NIC1393
32486	1641968	NIC468	NIC1395
37837	1667207	NIC468	NIC1400
30219	1669911	NIC468	NIC1405
51126	1655949	NIC468	NIC1408
67266	1653455	NIC468	NIC1410
64210	1655032	NIC468	NIC1411
45303	1664030	NIC468	NIC1415
40684	1656053	NIC468	NIC1419
58993	1662466	NIC468	NIC1420
43942	1661565	NIC468	NIC1422
84701	1662200	NIC468	NIC1425
49081	1666989	NIC468	NIC1430
70694	1639580	NIC468	NIC1432
28164	1667753	NIC468	NIC1433
21654	1663415	NIC468	NIC1438
56910	1657418	NIC468	NIC1453
23362	1662555	NIC468	NIC1470
32908	1668823	NIC468	NIC1476
45515	1670971	NIC468	NIC1477
26002	1664794	NIC468	NIC1478
23031	1660074	NIC468	NIC1514
302071	1565250	NIC468	NIC1526
301707	1566806	NIC468	NIC1531
294568	1532768	NIC468	NIC1534
162817	1607106	NIC468	NIC1541
161126	1597788	NIC468	NIC1542
148127	1593152	NIC468	NIC1543
160034	1589458	NIC468	NIC1544
159423	1586026	NIC468	NIC1545
159158	1587389	NIC468	NIC1546
151942	1612304	NIC468	NIC1547
164651	1612748	NIC468	NIC1548
165069	1612938	NIC468	NIC1549
160175	1593149	NIC468	NIC1550
162767	1611751	NIC468	NIC1551
157589	1571097	NIC468	NIC1553
157463	1613421	NIC468	NIC1555
160169	1610268	NIC468	NIC1556
165323	1614362	NIC468	NIC1557
150554	1607768	NIC468	NIC1559
153700	1575605	NIC468	NIC1560
155068	1559988	NIC468	NIC1561
158980	1597026	NIC468	NIC1563
158697	1585183	NIC468	NIC1564
142584	1576992	NIC468	NIC1565
148087	1602377	NIC468	NIC1583
145448	1590655	NIC468	NIC1584
144209	1584685	NIC468	NIC1585
147725	1601361	NIC468	NIC1586
147237	1590872	NIC468	NIC1587
147535	1591326	NIC468	NIC1588
194926	1590622	NIC468	NIC1592
196023	1598038	NIC468	NIC1594
147394	1599012	NIC468	NIC1596
147852	1602774	NIC468	NIC1603
165432	1614867	NIC468	NIC1644
161964	1602735	NIC468	NIC1646
161255	1595768	NIC468	NIC1647
164299	1611657	NIC468	NIC1648
164214	1611820	NIC468	NIC1649
159347	1589500	NIC468	NIC1650
145834	1599670	NIC468	NIC1651
151740	1610376	NIC468	NIC1653
169542	1608115	NIC468	NIC1656
166753	1599293	NIC468	NIC1657
146565	1596705	NIC468	NIC1658
414536	1550921	NIC468	NIC1679
158288	1604553	NIC468	NIC1694
105400	1644231	NIC468	NIC1846
126915	1616473	NIC468	NIC1851
156576	1603090	NIC468	NIC1855
85673	1640274	NIC468	NIC1856
96116	1635800	NIC468	NIC1862
111305	1637228	NIC468	NIC1877
113977	1635240	NIC468	NIC1879
137622	1618281	NIC468	NIC1881
131942	1612624	NIC468	NIC1886
131561	1615616	NIC468	NIC1911
134674	1631363	NIC468	NIC1912
126942	1617067	NIC468	NIC1913
128835	1626985	NIC468	NIC1914
166434	1571102	NIC468	NIC1915
168308	1583082	NIC468	NIC1916
151572	1594636	NIC468	NIC1917
168647	1583841	NIC468	NIC1918
168075	1577472	NIC468	NIC1919
168285	1592267	NIC468	NIC192
114984	1606080	NIC468	NIC1927
129254	1612290	NIC468	NIC1928
122334	1611518	NIC468	NIC1929
73816	1658271	NIC468	NIC193
137558	1615710	NIC468	NIC1939
140126	1625796	NIC468	NIC1941
139759	1616017	NIC468	NIC1950
142187	1600197	NIC468	NIC1962
119483	1620703	NIC468	NIC1976
68795	1654777	NIC468	NIC203
56015	1663226	NIC468	NIC2355
84599	1662672	NIC468	NIC2357
78856	1657584	NIC468	NIC2360
71550	1651705	NIC468	NIC2361
64333	1654547	NIC468	NIC2362
77281	1657832	NIC468	NIC2363
89871	1646332	NIC468	NIC2364
72600	1658747	NIC468	NIC2365
74543	1661728	NIC468	NIC2366
76750	1657595	NIC468	NIC2367
84571	1661910	NIC468	NIC2368
70972	1661060	NIC468	NIC2371
59039	1660106	NIC468	NIC2373
74168	1656752	NIC468	NIC2375
114656	1651054	NIC468	NIC247
74076	1660712	NIC468	NIC249
52835	1656692	NIC468	NIC280
15740	1669703	NIC468	NIC284
23385	1663789	NIC468	NIC286
21187	1665112	NIC468	NIC291
16807	1665939	NIC468	NIC294
20621	1670297	NIC468	NIC300
49430	1665629	NIC468	NIC311
59472	1665997	NIC468	NIC312
36030	1672055	NIC468	NIC314
49565	1661750	NIC468	NIC321
44102	1659954	NIC468	NIC322
62504	1651515	NIC468	NIC339
73293	1658690	NIC468	NIC344
57072	1656089	NIC468	NIC350
57626	1670961	NIC468	NIC354
67831	1670425	NIC468	NIC359
44801	1653607	NIC468	NIC363
33643	1663323	NIC468	NIC365
52878	1665473	NIC468	NIC372
47796	1644652	NIC468	NIC382
56604	1646391	NIC468	NIC384
59509	1668446	NIC468	NIC387
45683	1653173	NIC468	NIC389
38945	1659018	NIC468	NIC391
60942	1666143	NIC468	NIC393
48785	1668037	NIC468	NIC396
39683	1662998	NIC468	NIC404
43668	1660702	NIC468	NIC407
57245	1647304	NIC468	NIC408
65562	1660734	NIC468	NIC413
54127	1664566	NIC468	NIC416
27926	1662702	NIC468	NIC417
41454	1661408	NIC468	NIC420
65409	1667611	NIC468	NIC422
41802	1662135	NIC468	NIC424
51963	1656452	NIC468	NIC425
38895	1619724	NIC468	NIC426
39109	1642310	NIC468	NIC434
35920	1649697	NIC468	NIC436
26648	1649940	NIC468	NIC441
47597	1644914	NIC468	NIC443
61896	1658664	NIC468	NIC444
21964	1655422	NIC468	NIC445
44137	1659911	NIC468	NIC450
30833	1671759	NIC468	NIC454
54041	1660501	NIC468	NIC458
33384	1659407	NIC468	NIC459
30405	1653005	NIC468	NIC461
172355	1615662	NIC469	BRC20391
143319	1617368	NIC469	BRC20400
152640	1600546	NIC469	BRC20464
129448	1604461	NIC469	BRC20548
425498	1555264	NIC469	ECA1299
424301	1551502	NIC469	ECA1300
425466	1551577	NIC469	ECA1301
420483	1541277	NIC469	ECA1302
425378	1553038	NIC469	ECA1303
422338	1545576	NIC469	ECA1304
423269	1548159	NIC469	ECA1305
193763	1597410	NIC469	ECA1306
419572	1548786	NIC469	ECA1307
193396	1597298	NIC469	ECA1309
194398	1597764	NIC469	ECA1310
172356	1581577	NIC469	ECA1311
170842	1581341	NIC469	ECA1312
171718	1589976	NIC469	ECA1313
422879	1548245	NIC469	ECA1401
422080	1543901	NIC469	ECA1403
425396	1556561	NIC469	ECA1405
287924	1567605	NIC469	ECA1445
288553	1571371	NIC469	ECA1447
287546	1568209	NIC469	ECA1449
289392	1575520	NIC469	ECA1451
283187	1517026	NIC469	ECA1453
194355	1602156	NIC469	ECA1481
197617	1593316	NIC469	ECA1518
192605	1593860	NIC469	ECA1579
193754	1597367	NIC469	ECA1581
191218	1589646	NIC469	ECA1583
193359	1597967	NIC469	ECA1585
193175	1597679	NIC469	ECA1599
192986	1586461	NIC469	ECA1603
189889	1574597	NIC469	ECA2087
191562	1589278	NIC469	ECA2898
191017	1585493	NIC469	ECA2899
193399	1599204	NIC469	ECA2900
192408	1591399	NIC469	ECA2909
191561	1590275	NIC469	ECA2910
195844	1599340	NIC469	ECA2920
186938	1580818	NIC469	ECA2954
187949	1583172	NIC469	ECA2955
193027	1596556	NIC469	ECA2976
192264	1596918	NIC469	ECA3053
416554	1534348	NIC469	ECA788
412030	1520286	NIC469	ECA789
197027	1583973	NIC469	ECA790
189045	1581786	NIC469	ECA791
189352	1583092	NIC469	ECA792
192264	1589284	NIC469	ECA793
198597	1589495	NIC469	ECA794
203110	1585568	NIC469	ECA796
151586	1544663	NIC469	ECA797
165227	1581113	NIC469	ECA798
195940	1587401	NIC469	ECA799
195853	1602302	NIC469	ECA800
193582	1597713	NIC469	ECA801
193053	1592489	NIC469	ECA802
165366	1541805	NIC469	ECA803
173279	1561736	NIC469	ECA804
192529	1589037	NIC469	ECA805
294027	1566229	NIC469	ECA806
104240	1630522	NIC469	EG5889
117940	1629072	NIC469	EG6180
174381	1602660	NIC469	HPT25
289216	1573064	NIC469	HPT33
173397	1613839	NIC469	HPT39
145919	1618109	NIC469	HPT56
296305	1559374	NIC469	JU1373
292646	1546624	NIC469	JU1374
41976	1667303	NIC469	JU1428
295952	1578374	NIC469	JU1630
299161	1580285	NIC469	JU1631
290633	1557298	NIC469	JU1632
292370	1561987	NIC469	JU1633
293232	1565893	NIC469	JU1634
64477	1661273	NIC469	JU1635
292447	1563234	NIC469	JU1636
295102	1570206	NIC469	JU1639
293479	1567173	NIC469	JU1640
293130	1567382	NIC469	JU1641
296530	1561672	NIC469	JU1800
298682	1579504	NIC469	JU1818
37933	1676024	NIC469	JU1819
59257	1653970	NIC469	JU1821
70908	1653887	NIC469	JU1835
57357	1653929	NIC469	JU1836
46355	1668930	NIC469	JU1838
27511	1679183	NIC469	JU1845
18623	1676647	NIC469	JU1846
35074	1672700	NIC469	JU1847
57915	1658195	NIC469	JU1848
33428	1660844	NIC469	JU1849
55150	1658105	NIC469	JU1850
61625	1659301	NIC469	JU1851
26751	1674322	NIC469	JU1870
63071	1658029	NIC469	JU1871
54204	1649483	NIC469	JU1975
89228	1656352	NIC469	JU1976
64183	1667156	NIC469	JU2505
115237	1633178	NIC469	JU2750
68415	1643796	NIC469	JU2752
301758	1576831	NIC469	JU3170
44625	1668636	NIC469	NIC1000
42835	1669762	NIC469	NIC1004
49163	1663806	NIC469	NIC1005
57023	1670616	NIC469	NIC1012
56831	1669883	NIC469	NIC1016
58028	1662401	NIC469	NIC1028
50248	1666542	NIC469	NIC1033
39754	1673514	NIC469	NIC1038
43432	1659525	NIC469	NIC105
60832	1657214	NIC469	NIC1112
46458	1658936	NIC469	NIC1116
72543	1656023	NIC469	NIC1121
39375	1667603	NIC469	NIC1126
68735	1626851	NIC469	NIC1132
62395	1652058	NIC469	NIC1136
63528	1654029	NIC469	NIC1137
98861	1637348	NIC469	NIC114
47862	1655519	NIC469	NIC1140
50405	1655777	NIC469	NIC1142
38617	1663578	NIC469	NIC1144
72617	1656330	NIC469	NIC1145
38814	1664505	NIC469	NIC1146
38315	1660517	NIC469	NIC1147
38770	1665404	NIC469	NIC1149
38108	1658336	NIC469	NIC1150
38569	1655973	NIC469	NIC1151
51043	1657935	NIC469	NIC1152
38652	1664515	NIC469	NIC1153
54618	1662223	NIC469	NIC1155
108638	1640690	NIC469	NIC1156
105166	1641673	NIC469	NIC1157
38507	1664381	NIC469	NIC1160
70306	1644376	NIC469	NIC1161
39011	1663009	NIC469	NIC1163
71760	1650579	NIC469	NIC1164
63733	1651318	NIC469	NIC1165
38249	1660761	NIC469	NIC1167
38461	1662366	NIC469	NIC1168
38534	1664413	NIC469	NIC1169
57318	1659756	NIC469	NIC1170
38428	1664548	NIC469	NIC1175
38406	1663497	NIC469	NIC1176
59079	1660734	NIC469	NIC1177
47141	1644715	NIC469	NIC1179
38594	1665549	NIC469	NIC1180
47578	1662860	NIC469	NIC1181
60420	1664636	NIC469	NIC1188
39459	1669353	NIC469	NIC1192
70703	1651989	NIC469	NIC1193
189708	1598229	NIC469	NIC122
67810	1655702	NIC469	NIC124
77733	1653766	NIC469	NIC125
26602	1667937	NIC469	NIC1252
47678	1666667	NIC469	NIC1254
26253	1669514	NIC469	NIC1257
56524	1654693	NIC469	NIC1268
40931	1668861	NIC469	NIC1270
28410	1638046	NIC469	NIC1272
31405	1653102	NIC469	NIC1275
35412	1669547	NIC469	NIC1276
30630	1673844	NIC469	NIC1277
28401	1662360	NIC469	NIC1278
72020	1642100	NIC469	NIC129
33882	1667094	NIC469	NIC1290
64623	1652730	NIC469	NIC1293
48292	1662451	NIC469	NIC1300
65282	1657287	NIC469	NIC1301
64331	1645649	NIC469	NIC1305
60903	1657821	NIC469	NIC1307
41469	1667930	NIC469	NIC1309
47822	1662636	NIC469	NIC1313
47718	1661433	NIC469	NIC1316
46393	1653873	NIC469	NIC1317
50621	1662388	NIC469	NIC1321
47052	1663899	NIC469	NIC1323
17081	1674881	NIC469	NIC1328
55204	1644629	NIC469	NIC1337
34786	1662421	NIC469	NIC1338
45698	1664750	NIC469	NIC1341
63989	1654134	NIC469	NIC1343
48185	1666354	NIC469	NIC1344
58375	1663219	NIC469	NIC1354
31908	1664557	NIC469	NIC1355
51861	1668153	NIC469	NIC1359
45268	1671902	NIC469	NIC1363
68800	1663414	NIC469	NIC1372
41984	1666623	NIC469	NIC1376
37338	1662014	NIC469	NIC1378
49480	1669195	NIC469	NIC1381
36013	1669705	NIC469	NIC1382
75264	1664031	NIC469	NIC1383
51200	1664099	NIC469	NIC1384
31850	1662987	NIC469	NIC1386
39580	1670963	NIC469	NIC1387
40584	1658713	NIC469	NIC1389
45550	1666558	NIC469	NIC1391
42812	1669711	NIC469	NIC1392
32316	1667640	NIC469	NIC1393
52857	1644632	NIC469	NIC1395
34253	1670452	NIC469	NIC1400
38403	1674644	NIC469	NIC1405
52734	1658380	NIC469	NIC1408
46113	1656668	NIC469	NIC1410
56955	1663192	NIC469	NIC1411
42493	1667020	NIC469	NIC1415
61960	1657332	NIC469	NIC1419
60355	1665155	NIC469	NIC1420
47535	1666320	NIC469	NIC1422
54415	1668265	NIC469	NIC1425
38707	1668978	NIC469	NIC1430
43960	1642297	NIC469	NIC1432
42114	1668987	NIC469	NIC1433
64855	1659848	NIC469	NIC1438
48103	1663359	NIC469	NIC1453
58847	1660198	NIC469	NIC1470
47143	1669728	NIC469	NIC1476
25839	1679371	NIC469	NIC1477
57217	1664946	NIC469	NIC1478
61360	1657409	NIC469	NIC1514
292460	1567695	NIC469	NIC1526
292097	1569261	NIC469	NIC1531
284902	1535307	NIC469	NIC1534
155153	1612615	NIC469	NIC1541
153344	1603610	NIC469	NIC1542
139462	1599442	NIC469	NIC1543
152234	1595328	NIC469	NIC1544
151625	1591905	NIC469	NIC1545
151317	1593140	NIC469	NIC1546
143036	1617431	NIC469	NIC1547
156890	1617677	NIC469	NIC1548
157332	1617653	NIC469	NIC1549
152326	1598967	NIC469	NIC1550
154907	1616840	NIC469	NIC1551
149652	1576794	NIC469	NIC1553
144952	1618857	NIC469	NIC1555
142571	1615224	NIC469	NIC1556
157654	1619223	NIC469	NIC1557
141893	1613587	NIC469	NIC1559
136425	1581760	NIC469	NIC1560
147303	1565523	NIC469	NIC1561
175826	1601603	NIC469	NIC1563
150909	1590994	NIC469	NIC1564
124834	1582591	NIC469	NIC1565
130411	1607462	NIC469	NIC1583
127702	1596317	NIC469	NIC1584
126667	1590321	NIC469	NIC1585
130102	1606694	NIC469	NIC1586
129498	1596404	NIC469	NIC1587
129898	1596543	NIC469	NIC1588
202188	1595536	NIC469	NIC1592
203057	1602814	NIC469	NIC1594
129579	1604271	NIC469	NIC1596
130246	1608061	NIC469	NIC1603
157715	1619556	NIC469	NIC1644
154090	1608552	NIC469	NIC1646
153443	1601361	NIC469	NIC1647
156599	1616696	NIC469	NIC1648
156553	1617008	NIC469	NIC1649
151638	1595567	NIC469	NIC1650
136801	1606067	NIC469	NIC1651
143023	1616085	NIC469	NIC1653
162417	1612713	NIC469	NIC1656
159538	1604973	NIC469	NIC1657
128971	1602438	NIC469	NIC1658
403022	1556528	NIC469	NIC1679
140787	1610421	NIC469	NIC1694
67348	1650055	NIC469	NIC1846
91021	1622249	NIC469	NIC1851
133464	1607524	NIC469	NIC1855
98751	1643062	NIC469	NIC1856
78899	1639648	NIC469	NIC1862
84977	1642134	NIC469	NIC1877
76012	1641191	NIC469	NIC1879
105333	1623035	NIC469	NIC1881
113362	1616578	NIC469	NIC1886
112706	1617892	NIC469	NIC1911
100843	1636114	NIC469	NIC1912
91075	1622633	NIC469	NIC1913
94121	1632302	NIC469	NIC1914
151426	1575056	NIC469	NIC1915
153238	1587397	NIC469	NIC1916
133590	1598975	NIC469	NIC1917
153652	1587961	NIC469	NIC1918
153016	1581307	NIC469	NIC1919
188360	1595686	NIC469	NIC192
95775	1611322	NIC469	NIC1927
111772	1617292	NIC469	NIC1928
109956	1615385	NIC469	NIC1929
36739	1663392	NIC469	NIC193
130672	1617080	NIC469	NIC1939
108930	1630250	NIC469	NIC1941
108981	1620516	NIC469	NIC1950
111296	1604998	NIC469	NIC1962
93111	1625495	NIC469	NIC1976
62183	1655009	NIC469	NIC203
31550	1669625	NIC469	NIC2355
54360	1668633	NIC469	NIC2357
45703	1660802	NIC469	NIC2360
74428	1657794	NIC469	NIC2361
41862	1660047	NIC469	NIC2362
51232	1663329	NIC469	NIC2363
53646	1653415	NIC469	NIC2364
57943	1663836	NIC469	NIC2365
50891	1667031	NIC469	NIC2366
50812	1662726	NIC469	NIC2367
54359	1668306	NIC469	NIC2368
47384	1666030	NIC469	NIC2371
26810	1667656	NIC469	NIC2373
47808	1659472	NIC469	NIC2375
79030	1655355	NIC469	NIC247
37022	1664752	NIC469	NIC249
49565	1662666	NIC469	NIC280
54654	1667139	NIC469	NIC284
63579	1659863	NIC469	NIC286
60808	1661297	NIC469	NIC291
56002	1663543	NIC469	NIC294
59595	1665623	NIC469	NIC300
60467	1665944	NIC469	NIC311
33070	1671155	NIC469	NIC312
30601	1678747	NIC469	NIC314
43016	1665096	NIC469	NIC321
44273	1661819	NIC469	NIC322
53227	1657527	NIC469	NIC339
63363	1663137	NIC469	NIC344
75429	1656487	NIC469	NIC350
24024	1678104	NIC469	NIC354
13802	1679863	NIC469	NIC359
51965	1656159	NIC469	NIC363
51700	1663771	NIC469	NIC365
58508	1669462	NIC469	NIC372
55644	1648406	NIC469	NIC382
33040	1653261	NIC469	NIC384
30059	1669879	NIC469	NIC387
53261	1652970	NIC469	NIC389
45979	1659255	NIC469	NIC391
20496	1672429	NIC469	NIC393
57050	1670369	NIC469	NIC396
50127	1665930	NIC469	NIC404
48598	1664528	NIC469	NIC407
42825	1655806	NIC469	NIC408
32044	1664379	NIC469	NIC413
59381	1667285	NIC469	NIC416
41756	1664076	NIC469	NIC417
60926	1662931	NIC469	NIC420
29609	1672090	NIC469	NIC422
52311	1664529	NIC469	NIC424
51090	1658553	NIC469	NIC425
58128	1623603	NIC469	NIC426
43481	1645077	NIC469	NIC434
47744	1653907	NIC469	NIC436
56193	1649854	NIC469	NIC441
33020	1651193	NIC469	NIC443
20238	1668844	NIC469	NIC444
61714	1653288	NIC469	NIC445
47854	1659253	NIC469	NIC450
35702	1677225	NIC469	NIC454
39046	1665167	NIC469	NIC458
42483	1662213	NIC469	NIC459
35180	1659714	NIC469	NIC461
57647	1667697	NIC469	NIC468
147793	1599917	NIC475	BRC20391
148234	1601179	NIC475	BRC20400
156406	1586417	NIC475	BRC20464
141169	1591438	NIC475	BRC20548
439273	1539400	NIC475	ECA1299
437991	1536688	NIC475	ECA1300
439280	1535932	NIC475	ECA1301
434475	1525995	NIC475	ECA1302
439283	1537329	NIC475	ECA1303
436283	1531432	NIC475	ECA1304
437127	1532545	NIC475	ECA1305
170407	1582386	NIC475	ECA1306
433023	1533198	NIC475	ECA1307
169942	1582348	NIC475	ECA1309
170789	1582710	NIC475	ECA1310
178298	1568931	NIC475	ECA1311
176708	1568900	NIC475	ECA1312
177681	1577398	NIC475	ECA1313
436919	1533258	NIC475	ECA1401
436167	1528980	NIC475	ECA1403
439285	1540782	NIC475	ECA1405
277601	1554471	NIC475	ECA1445
278181	1558164	NIC475	ECA1447
277232	1555374	NIC475	ECA1449
279144	1562173	NIC475	ECA1451
273289	1504886	NIC475	ECA1453
170875	1586952	NIC475	ECA1481
173290	1578904	NIC475	ECA1518
169238	1579346	NIC475	ECA1579
170301	1582571	NIC475	ECA1581
168093	1575397	NIC475	ECA1583
169908	1583126	NIC475	ECA1585
169772	1582848	NIC475	ECA1599
169776	1571296	NIC475	ECA1603
166960	1560504	NIC475	ECA2087
168310	1575109	NIC475	ECA2898
167964	1571416	NIC475	ECA2899
169865	1584331	NIC475	ECA2900
168290	1579024	NIC475	ECA2909
168410	1575909	NIC475	ECA2910
172080	1583428	NIC475	ECA2920
163483	1567899	NIC475	ECA2954
164322	1570130	NIC475	ECA2955
168726	1582205	NIC475	ECA2976
170544	1580367	NIC475	ECA3053
430842	1519832	NIC475	ECA788
426169	1506119	NIC475	ECA789
178378	1571770	NIC475	ECA790
165414	1568450	NIC475	ECA791
165686	1569683	NIC475	ECA792
168199	1575290	NIC475	ECA793
179811	1576997	NIC475	ECA794
186824	1568948	NIC475	ECA796
150250	1529327	NIC475	ECA797
168037	1565921	NIC475	ECA798
169988	1575512	NIC475	ECA799
173547	1586666	NIC475	ECA800
171850	1581899	NIC475	ECA801
171032	1577315	NIC475	ECA802
143502	1526943	NIC475	ECA803
151222	1546574	NIC475	ECA804
169171	1574389	NIC475	ECA805
296047	1552602	NIC475	ECA806
121349	1615245	NIC475	EG5889
132310	1612889	NIC475	EG6180
153749	1589671	NIC475	HPT25
306398	1557634	NIC475	HPT33
161742	1599685	NIC475	HPT39
151841	1600782	NIC475	HPT56
306707	1545549	NIC475	JU1373
303509	1533771	NIC475	JU1374
44518	1648475	NIC475	JU1428
302464	1562552	NIC475	JU1630
305479	1564409	NIC475	JU1631
297510	1543156	NIC475	JU1632
299266	1547573	NIC475	JU1633
300054	1551027	NIC475	JU1634
100140	1640674	NIC475	JU1635
299299	1548746	NIC475	JU1636
301748	1555144	NIC475	JU1639
300243	1552365	NIC475	JU1640
300090	1552602	NIC475	JU1641
306994	1548125	NIC475	JU1800
305109	1563589	NIC475	JU1818
33041	1655024	NIC475	JU1819
13803	1648257	NIC475	JU1821
43877	1639042	NIC475	JU1835
10271	1646703	NIC475	JU1836
44034	1651244	NIC475	JU1838
35937	1657931	NIC475	JU1845
45257	1652524	NIC475	JU1846
45805	1650517	NIC475	JU1847
15126	1650525	NIC475	JU1848
57037	1649364	NIC475	JU1849
18703	1645688	NIC475	JU1850
2875	1655857	NIC475	JU1851
60562	1651493	NIC475	JU1870
984	1655300	NIC475	JU1871
27668	1638033	NIC475	JU1975
66657	1641360	NIC475	JU1976
56498	1648585	NIC475	JU2505
81734	1622587	NIC475	JU2750
90693	1627458	NIC475	JU2752
310310	1562062	NIC475	JU3170
52449	1652597	NIC475	NIC1000
46852	1652845	NIC475	NIC1004
79885	1645037	NIC475	NIC1005
59070	1652015	NIC475	NIC1012
62356	1650301	NIC475	NIC1016
51575	1646550	NIC475	NIC1028
78082	1649153	NIC475	NIC1033
34556	1654295	NIC475	NIC1038
46119	1641408	NIC475	NIC105
52939	1636606	NIC475	NIC1112
67484	1640489	NIC475	NIC1116
45044	1642911	NIC475	NIC1121
73553	1644871	NIC475	NIC1126
44583	1615689	NIC475	NIC1132
43484	1637463	NIC475	NIC1136
60319	1633790	NIC475	NIC1137
120598	1623942	NIC475	NIC114
81959	1633582	NIC475	NIC1140
63659	1639655	NIC475	NIC1142
63416	1644119	NIC475	NIC1144
45013	1642989	NIC475	NIC1145
63326	1644841	NIC475	NIC1146
63059	1641696	NIC475	NIC1147
63504	1645620	NIC475	NIC1149
62977	1639869	NIC475	NIC1150
63067	1636672	NIC475	NIC1151
72384	1640552	NIC475	NIC1152
63373	1645116	NIC475	NIC1153
40582	1646237	NIC475	NIC1155
74106	1628501	NIC475	NIC1156
70732	1629860	NIC475	NIC1157
63271	1644822	NIC475	NIC1160
45449	1632331	NIC475	NIC1161
78358	1640412	NIC475	NIC1163
44649	1638634	NIC475	NIC1164
38601	1637864	NIC475	NIC1165
63048	1641075	NIC475	NIC1167
63241	1642933	NIC475	NIC1168
63350	1645029	NIC475	NIC1169
39213	1644506	NIC475	NIC1170
63222	1644767	NIC475	NIC1175
63147	1644206	NIC475	NIC1176
59679	1639803	NIC475	NIC1177
81034	1623783	NIC475	NIC1179
63314	1645737	NIC475	NIC1180
80824	1639759	NIC475	NIC1181
57887	1643742	NIC475	NIC1188
73601	1646202	NIC475	NIC1192
53790	1636871	NIC475	NIC1193
166290	1585458	NIC475	NIC122
101880	1637711	NIC475	NIC124
109748	1636227	NIC475	NIC125
60262	1645255	NIC475	NIC1252
29389	1652210	NIC475	NIC1254
49714	1654877	NIC475	NIC1257
50831	1639648	NIC475	NIC1268
36671	1650941	NIC475	NIC1270
52830	1623544	NIC475	NIC1272
62728	1640105	NIC475	NIC1275
49049	1648659	NIC475	NIC1276
39520	1655319	NIC475	NIC1277
63415	1642297	NIC475	NIC1278
104639	1625619	NIC475	NIC129
66574	1647073	NIC475	NIC1290
96584	1634589	NIC475	NIC1293
62859	1640861	NIC475	NIC1300
97326	1639060	NIC475	NIC1301
96620	1628772	NIC475	NIC1305
69536	1640213	NIC475	NIC1307
46888	1648197	NIC475	NIC1309
50400	1643324	NIC475	NIC1313
50423	1642310	NIC475	NIC1316
49204	1641476	NIC475	NIC1317
45005	1645642	NIC475	NIC1321
49583	1650326	NIC475	NIC1323
65459	1653010	NIC475	NIC1328
58679	1628482	NIC475	NIC1337
78020	1645144	NIC475	NIC1338
78700	1644002	NIC475	NIC1341
48624	1638679	NIC475	NIC1343
31210	1650795	NIC475	NIC1344
11806	1655258	NIC475	NIC1354
59579	1646310	NIC475	NIC1355
27769	1651032	NIC475	NIC1359
60312	1651570	NIC475	NIC1363
64062	1647332	NIC475	NIC1372
33614	1650860	NIC475	NIC1376
37787	1645947	NIC475	NIC1378
35084	1652243	NIC475	NIC1381
64702	1648853	NIC475	NIC1382
71925	1646702	NIC475	NIC1383
82231	1644788	NIC475	NIC1384
59890	1649543	NIC475	NIC1386
35016	1651382	NIC475	NIC1387
49792	1646166	NIC475	NIC1389
89193	1644404	NIC475	NIC1391
52404	1649331	NIC475	NIC1392
61127	1650159	NIC475	NIC1393
36016	1634069	NIC475	NIC1395
40920	1653314	NIC475	NIC1400
36427	1653669	NIC475	NIC1405
48709	1644363	NIC475	NIC1408
64744	1641830	NIC475	NIC1410
68154	1642582	NIC475	NIC1411
55542	1648267	NIC475	NIC1415
41032	1644173	NIC475	NIC1419
60439	1648468	NIC475	NIC1420
38799	1651549	NIC475	NIC1422
90705	1646996	NIC475	NIC1425
47032	1653943	NIC475	NIC1430
72702	1624950	NIC475	NIC1432
33718	1652793	NIC475	NIC1433
8370	1654899	NIC475	NIC1438
50747	1643910	NIC475	NIC1453
14414	1653705	NIC475	NIC1470
26822	1655537	NIC475	NIC1476
40402	1657473	NIC475	NIC1477
24459	1650507	NIC475	NIC1478
5574	1654224	NIC475	NIC1514
302320	1554188	NIC475	NIC1526
301971	1555441	NIC475	NIC1531
294918	1522600	NIC475	NIC1534
158616	1597571	NIC475	NIC1541
157114	1589407	NIC475	NIC1542
144927	1585195	NIC475	NIC1543
156084	1581500	NIC475	NIC1544
155561	1578248	NIC475	NIC1545
155372	1579693	NIC475	NIC1546
148255	1601534	NIC475	NIC1547
160175	1601883	NIC475	NIC1548
160433	1601848	NIC475	NIC1549
156265	1585130	NIC475	NIC1550
158342	1600955	NIC475	NIC1551
153875	1563777	NIC475	NIC1553
150989	1603890	NIC475	NIC1555
156513	1598679	NIC475	NIC1556
160795	1603297	NIC475	NIC1557
147047	1598132	NIC475	NIC1559
150681	1567325	NIC475	NIC1560
151547	1553132	NIC475	NIC1561
153917	1588627	NIC475	NIC1563
154961	1577542	NIC475	NIC1564
136955	1570784	NIC475	NIC1565
141986	1593879	NIC475	NIC1583
139720	1583911	NIC475	NIC1584
138621	1578220	NIC475	NIC1585
141608	1593259	NIC475	NIC1586
141229	1583212	NIC475	NIC1587
141584	1583341	NIC475	NIC1588
190239	1581240	NIC475	NIC1592
191132	1587799	NIC475	NIC1594
141352	1591196	NIC475	NIC1596
141809	1594448	NIC475	NIC1603
160853	1603560	NIC475	NIC1644
157964	1594097	NIC475	NIC1646
157198	1587354	NIC475	NIC1647
159871	1600986	NIC475	NIC1648
159953	1601549	NIC475	NIC1649
155580	1582001	NIC475	NIC1650
141368	1592288	NIC475	NIC1651
148219	1600560	NIC475	NIC1653
166661	1597432	NIC475	NIC1656
164214	1590953	NIC475	NIC1657
140716	1589256	NIC475	NIC1658
412956	1541065	NIC475	NIC1679
154977	1594757	NIC475	NIC1694
101258	1632851	NIC475	NIC1846
128012	1604780	NIC475	NIC1851
151768	1594056	NIC475	NIC1855
87319	1627565	NIC475	NIC1856
98089	1622899	NIC475	NIC1862
107070	1625960	NIC475	NIC1877
109631	1624458	NIC475	NIC1879
137007	1606960	NIC475	NIC1881
127266	1602743	NIC475	NIC1886
125964	1606178	NIC475	NIC1911
134846	1618936	NIC475	NIC1912
128056	1605220	NIC475	NIC1913
127194	1615776	NIC475	NIC1914
163244	1563336	NIC475	NIC1915
164969	1574936	NIC475	NIC1916
148882	1585683	NIC475	NIC1917
165271	1575567	NIC475	NIC1918
164784	1569590	NIC475	NIC1919
165247	1583110	NIC475	NIC192
114204	1595797	NIC475	NIC1927
130144	1601082	NIC475	NIC1928
120398	1601082	NIC475	NIC1929
69764	1646112	NIC475	NIC193
139800	1604129	NIC475	NIC1939
135996	1615370	NIC475	NIC1941
140875	1604984	NIC475	NIC1950
142869	1589503	NIC475	NIC1962
111585	1611314	NIC475	NIC1976
72129	1640214	NIC475	NIC203
58650	1650573	NIC475	NIC2355
90610	1647137	NIC475	NIC2357
74413	1646438	NIC475	NIC2360
70737	1640074	NIC475	NIC2361
62468	1644162	NIC475	NIC2362
68614	1650004	NIC475	NIC2363
80555	1638236	NIC475	NIC2364
84572	1643749	NIC475	NIC2365
84778	1646899	NIC475	NIC2366
87371	1642811	NIC475	NIC2367
90595	1647010	NIC475	NIC2368
79468	1647413	NIC475	NIC2371
52935	1650281	NIC475	NIC2373
65637	1648199	NIC475	NIC2375
109984	1637329	NIC475	NIC247
69950	1646993	NIC475	NIC249
44608	1645863	NIC475	NIC280
14525	1655139	NIC475	NIC284
997	1656511	NIC475	NIC286
8811	1655266	NIC475	NIC291
13032	1651797	NIC475	NIC294
25592	1653477	NIC475	NIC300
57091	1649072	NIC475	NIC311
58249	1652199	NIC475	NIC312
37547	1656253	NIC475	NIC314
54613	1645832	NIC475	NIC321
50163	1643617	NIC475	NIC322
66160	1635621	NIC475	NIC339
62979	1647753	NIC475	NIC344
60566	1640919	NIC475	NIC350
62683	1654509	NIC475	NIC354
63038	1656446	NIC475	NIC359
44151	1642084	NIC475	NIC363
37713	1648234	NIC475	NIC365
50888	1652981	NIC475	NIC372
58019	1632234	NIC475	NIC382
51420	1637170	NIC475	NIC384
63639	1652694	NIC475	NIC387
41216	1642096	NIC475	NIC389
27635	1649829	NIC475	NIC391
68093	1649912	NIC475	NIC393
59142	1651913	NIC475	NIC396
32219	1651736	NIC475	NIC404
30477	1651311	NIC475	NIC407
61080	1634513	NIC475	NIC408
60116	1649130	NIC475	NIC413
62682	1648522	NIC475	NIC416
33450	1648404	NIC475	NIC417
33079	1651018	NIC475	NIC420
73993	1650985	NIC475	NIC422
32000	1653088	NIC475	NIC424
54466	1641778	NIC475	NIC425
33047	1613684	NIC475	NIC426
43420	1630726	NIC475	NIC434
38976	1639836	NIC475	NIC436
19317	1644398	NIC475	NIC441
45259	1634205	NIC475	NIC443
57445	1647543	NIC475	NIC444
2336	1650311	NIC475	NIC445
32132	1650370	NIC475	NIC450
28465	1656770	NIC475	NIC454
47498	1650175	NIC475	NIC458
27425	1648873	NIC475	NIC459
27997	1641811	NIC475	NIC461
22841	1654691	NIC475	NIC468
62500	1652470	NIC475	NIC469
157661	1607249	NIC478	BRC20391
155479	1607414	NIC478	BRC20400
157820	1593885	NIC478	BRC20464
135922	1598860	NIC478	BRC20548
438324	1547470	NIC478	ECA1299
436988	1544649	NIC478	ECA1300
438252	1543877	NIC478	ECA1301
433398	1533765	NIC478	ECA1302
438247	1545197	NIC478	ECA1303
435164	1539068	NIC478	ECA1304
436171	1540376	NIC478	ECA1305
181514	1588827	NIC478	ECA1306
432122	1541106	NIC478	ECA1307
181160	1588913	NIC478	ECA1309
182098	1589212	NIC478	ECA1310
188955	1574151	NIC478	ECA1311
187444	1573960	NIC478	ECA1312
188371	1582685	NIC478	ECA1313
435770	1541058	NIC478	ECA1401
435049	1536667	NIC478	ECA1403
438181	1548614	NIC478	ECA1405
275993	1562483	NIC478	ECA1445
276554	1566201	NIC478	ECA1447
275582	1563157	NIC478	ECA1449
277295	1570076	NIC478	ECA1451
271768	1512331	NIC478	ECA1453
182079	1593588	NIC478	ECA1481
185428	1584895	NIC478	ECA1518
180527	1585815	NIC478	ECA1579
181508	1589082	NIC478	ECA1581
179216	1581697	NIC478	ECA1583
181158	1589584	NIC478	ECA1585
180986	1589332	NIC478	ECA1599
180839	1577650	NIC478	ECA1603
177869	1566554	NIC478	ECA2087
179424	1581374	NIC478	ECA2898
179007	1577656	NIC478	ECA2899
181167	1590982	NIC478	ECA2900
178702	1584969	NIC478	ECA2909
179464	1582195	NIC478	ECA2910
183464	1590344	NIC478	ECA2920
173576	1573722	NIC478	ECA2954
174538	1575847	NIC478	ECA2955
179228	1588240	NIC478	ECA2976
178799	1588624	NIC478	ECA3053
429648	1527466	NIC478	ECA788
425008	1513763	NIC478	ECA789
190212	1578005	NIC478	ECA790
175463	1574237	NIC478	ECA791
175753	1575530	NIC478	ECA792
178453	1581023	NIC478	ECA793
191768	1583331	NIC478	ECA794
189393	1577365	NIC478	ECA796
156687	1535607	NIC478	ECA797
177171	1572537	NIC478	ECA798
182741	1580977	NIC478	ECA799
185056	1593107	NIC478	ECA800
183753	1589256	NIC478	ECA801
182346	1583419	NIC478	ECA802
154868	1533613	NIC478	ECA803
162941	1553607	NIC478	ECA804
180327	1580845	NIC478	ECA805
294870	1560887	NIC478	ECA806
104285	1626941	NIC478	EG5889
119883	1625475	NIC478	EG6180
164207	1595144	NIC478	HPT25
302502	1565001	NIC478	HPT33
158184	1606831	NIC478	HPT39
145806	1608512	NIC478	HPT56
303806	1554319	NIC478	JU1373
300379	1542397	NIC478	JU1374
34294	1656449	NIC478	JU1428
300289	1570811	NIC478	JU1630
303439	1572744	NIC478	JU1631
295303	1551055	NIC478	JU1632
297024	1555457	NIC478	JU1633
297904	1559122	NIC478	JU1634
94375	1648584	NIC478	JU1635
297091	1556774	NIC478	JU1636
299635	1563396	NIC478	JU1639
298075	1560465	NIC478	JU1640
297879	1560733	NIC478	JU1641
304004	1556781	NIC478	JU1800
303031	1571912	NIC478	JU1818
29755	1663632	NIC478	JU1819
31565	1650301	NIC478	JU1821
50715	1646288	NIC478	JU1835
35984	1646756	NIC478	JU1836
43235	1656789	NIC478	JU1838
33909	1664750	NIC478	JU1845
25167	1663224	NIC478	JU1846
22196	1664137	NIC478	JU1847
39565	1650207	NIC478	JU1848
49236	1653755	NIC478	JU1849
25065	1653388	NIC478	JU1850
33319	1654376	NIC478	JU1851
42249	1665778	NIC478	JU1870
34662	1653402	NIC478	JU1871
22047	1647051	NIC478	JU1975
52212	1655022	NIC478	JU1976
61624	1655317	NIC478	JU2505
87032	1628384	NIC478	JU2750
68839	1641486	NIC478	JU2752
309077	1570159	NIC478	JU3170
44200	1658259	NIC478	NIC1000
40161	1657606	NIC478	NIC1004
77452	1650428	NIC478	NIC1005
51879	1659084	NIC478	NIC1012
53925	1657576	NIC478	NIC1016
44602	1652974	NIC478	NIC1028
74629	1654491	NIC478	NIC1033
27353	1663944	NIC478	NIC1038
28284	1653254	NIC478	NIC105
39654	1649808	NIC478	NIC1112
52263	1654594	NIC478	NIC1116
44496	1651294	NIC478	NIC1121
54609	1659294	NIC478	NIC1126
42520	1623469	NIC478	NIC1132
32598	1650855	NIC478	NIC1136
43070	1648046	NIC478	NIC1137
115442	1630008	NIC478	NIC114
61210	1648284	NIC478	NIC1140
48590	1653566	NIC478	NIC1142
55106	1652889	NIC478	NIC1144
44621	1651449	NIC478	NIC1145
55117	1653700	NIC478	NIC1146
54763	1650331	NIC478	NIC1147
55272	1654541	NIC478	NIC1149
54696	1648516	NIC478	NIC1150
54856	1645422	NIC478	NIC1151
66100	1649799	NIC478	NIC1152
55017	1653836	NIC478	NIC1153
35408	1655422	NIC478	NIC1155
98771	1628849	NIC478	NIC1156
95397	1630065	NIC478	NIC1157
54955	1653577	NIC478	NIC1160
43419	1640418	NIC478	NIC1161
61315	1654048	NIC478	NIC1163
44126	1646817	NIC478	NIC1164
27216	1651744	NIC478	NIC1165
54394	1650277	NIC478	NIC1167
54955	1651709	NIC478	NIC1168
55037	1653791	NIC478	NIC1169
38467	1652832	NIC478	NIC1170
54865	1653568	NIC478	NIC1175
54850	1653002	NIC478	NIC1176
49379	1649202	NIC478	NIC1177
60609	1638335	NIC478	NIC1179
54987	1654569	NIC478	NIC1180
64085	1654102	NIC478	NIC1181
54020	1652631	NIC478	NIC1188
54347	1660409	NIC478	NIC1192
51624	1645105	NIC478	NIC1193
176315	1591531	NIC478	NIC122
77101	1652127	NIC478	NIC124
86385	1650737	NIC478	NIC125
42086	1659488	NIC478	NIC1252
40136	1655303	NIC478	NIC1254
45040	1661360	NIC478	NIC1257
31432	1653085	NIC478	NIC1268
23780	1662037	NIC478	NIC1270
50280	1631759	NIC478	NIC1272
57047	1647618	NIC478	NIC1275
27005	1661336	NIC478	NIC1276
31051	1661104	NIC478	NIC1277
53816	1652954	NIC478	NIC1278
81658	1639294	NIC478	NIC129
50052	1659999	NIC478	NIC1290
88931	1643239	NIC478	NIC1293
39743	1654279	NIC478	NIC1300
89729	1647830	NIC478	NIC1301
88862	1637128	NIC478	NIC1305
55803	1646953	NIC478	NIC1307
20786	1662314	NIC478	NIC1309
31471	1656295	NIC478	NIC1313
31441	1655218	NIC478	NIC1316
37084	1647837	NIC478	NIC1317
36107	1657413	NIC478	NIC1321
37519	1657045	NIC478	NIC1323
50959	1661136	NIC478	NIC1328
37883	1641969	NIC478	NIC1337
66877	1649684	NIC478	NIC1338
71139	1652921	NIC478	NIC1341
45070	1646046	NIC478	NIC1343
26850	1659456	NIC478	NIC1344
28749	1658990	NIC478	NIC1354
42673	1658238	NIC478	NIC1355
23750	1662898	NIC478	NIC1359
43751	1659720	NIC478	NIC1363
53840	1655854	NIC478	NIC1372
26289	1660088	NIC478	NIC1376
20614	1656759	NIC478	NIC1378
37036	1659440	NIC478	NIC1381
57721	1657267	NIC478	NIC1382
71473	1651910	NIC478	NIC1383
72099	1654529	NIC478	NIC1384
46821	1658068	NIC478	NIC1386
34338	1660238	NIC478	NIC1387
38808	1654254	NIC478	NIC1389
68824	1657543	NIC478	NIC1391
32771	1661604	NIC478	NIC1392
62839	1654624	NIC478	NIC1393
39055	1635927	NIC478	NIC1395
29936	1659645	NIC478	NIC1400
32824	1663296	NIC478	NIC1405
44268	1652807	NIC478	NIC1408
61638	1651359	NIC478	NIC1410
47864	1655828	NIC478	NIC1411
32471	1661695	NIC478	NIC1415
42808	1652988	NIC478	NIC1419
42827	1660920	NIC478	NIC1420
45232	1654316	NIC478	NIC1422
84407	1655569	NIC478	NIC1425
51373	1662514	NIC478	NIC1430
56858	1637625	NIC478	NIC1432
26399	1662122	NIC478	NIC1433
34252	1654983	NIC478	NIC1438
31669	1656647	NIC478	NIC1453
32656	1654760	NIC478	NIC1470
28032	1663880	NIC478	NIC1476
21026	1668213	NIC478	NIC1477
21290	1663517	NIC478	NIC1478
31954	1653987	NIC478	NIC1514
298614	1563372	NIC478	NIC1526
298145	1564586	NIC478	NIC1531
291093	1531292	NIC478	NIC1534
160177	1605241	NIC478	NIC1541
158588	1596778	NIC478	NIC1542
151847	1590809	NIC478	NIC1543
157492	1588735	NIC478	NIC1544
156859	1585408	NIC478	NIC1545
156659	1586863	NIC478	NIC1546
155380	1607593	NIC478	NIC1547
161795	1609608	NIC478	NIC1548
162183	1609722	NIC478	NIC1549
157621	1592391	NIC478	NIC1550
159925	1608854	NIC478	NIC1551
155045	1570727	NIC478	NIC1553
154998	1610062	NIC478	NIC1555
155812	1606544	NIC478	NIC1556
162507	1611079	NIC478	NIC1557
154128	1604068	NIC478	NIC1559
149804	1574644	NIC478	NIC1560
152637	1559909	NIC478	NIC1561
158112	1595065	NIC478	NIC1563
156144	1584556	NIC478	NIC1564
131643	1578028	NIC478	NIC1565
136840	1601403	NIC478	NIC1583
134479	1591361	NIC478	NIC1584
133201	1585257	NIC478	NIC1585
136529	1600637	NIC478	NIC1586
136055	1590782	NIC478	NIC1587
136303	1590621	NIC478	NIC1588
198925	1586268	NIC478	NIC1592
199767	1593075	NIC478	NIC1594
136149	1598609	NIC478	NIC1596
136729	1602057	NIC478	NIC1603
162649	1611399	NIC478	NIC1644
159404	1601594	NIC478	NIC1646
158579	1594704	NIC478	NIC1647
161519	1608818	NIC478	NIC1648
161629	1609298	NIC478	NIC1649
156890	1589166	NIC478	NIC1650
141763	1599176	NIC478	NIC1651
155353	1606528	NIC478	NIC1653
168909	1603835	NIC478	NIC1656
166211	1597130	NIC478	NIC1657
135435	1596717	NIC478	NIC1658
415537	1547687	NIC478	NIC1679
154077	1602303	NIC478	NIC1694
76763	1647509	NIC478	NIC1846
103513	1618561	NIC478	NIC1851
151823	1600529	NIC478	NIC1855
81979	1637113	NIC478	NIC1856
84913	1636377	NIC478	NIC1862
85190	1639891	NIC478	NIC1877
85212	1638746	NIC478	NIC1879
114880	1620843	NIC478	NIC1881
122279	1612474	NIC478	NIC1886
118379	1613019	NIC478	NIC1911
109985	1633575	NIC478	NIC1912
103541	1618908	NIC478	NIC1913
103885	1630155	NIC478	NIC1914
167953	1568384	NIC478	NIC1915
169851	1580142	NIC478	NIC1916
151293	1591551	NIC478	NIC1917
170294	1580915	NIC478	NIC1918
169716	1574585	NIC478	NIC1919
175218	1589186	NIC478	NIC192
102464	1609118	NIC478	NIC1927
119420	1614227	NIC478	NIC1928
110697	1612793	NIC478	NIC1929
46221	1660347	NIC478	NIC193
140595	1610654	NIC478	NIC1939
115665	1628146	NIC478	NIC1941
128402	1613526	NIC478	NIC1950
124249	1601600	NIC478	NIC1962
93395	1623154	NIC478	NIC1976
68084	1648879	NIC478	NIC203
55735	1657778	NIC478	NIC2355
84267	1655689	NIC478	NIC2357
74037	1651047	NIC478	NIC2360
67384	1648496	NIC478	NIC2361
57559	1650763	NIC478	NIC2362
70995	1653039	NIC478	NIC2363
66135	1646591	NIC478	NIC2364
83698	1651120	NIC478	NIC2365
75697	1655885	NIC478	NIC2366
78082	1650844	NIC478	NIC2367
84288	1655533	NIC478	NIC2368
78514	1651753	NIC478	NIC2371
55671	1655233	NIC478	NIC2373
62579	1652954	NIC478	NIC2375
85333	1651713	NIC478	NIC247
46315	1661037	NIC478	NIC249
33136	1654977	NIC478	NIC280
27296	1661992	NIC478	NIC284
34949	1654934	NIC478	NIC286
34052	1654990	NIC478	NIC291
28270	1658299	NIC478	NIC294
41434	1658733	NIC478	NIC300
40794	1660837	NIC478	NIC311
48659	1660834	NIC478	NIC312
31784	1665622	NIC478	NIC314
25806	1660279	NIC478	NIC321
24845	1657327	NIC478	NIC322
45018	1648389	NIC478	NIC339
52902	1653108	NIC478	NIC344
48813	1654148	NIC478	NIC350
50969	1665245	NIC478	NIC354
43346	1667193	NIC478	NIC359
26407	1654880	NIC478	NIC363
31171	1659746	NIC478	NIC365
51033	1657987	NIC478	NIC372
50794	1638725	NIC478	NIC382
49860	1644448	NIC478	NIC384
53981	1660784	NIC478	NIC387
23921	1651350	NIC478	NIC389
28891	1652909	NIC478	NIC391
43015	1662898	NIC478	NIC393
51935	1658904	NIC478	NIC396
34887	1655609	NIC478	NIC404
36521	1654522	NIC478	NIC407
34935	1648453	NIC478	NIC408
38311	1661008	NIC478	NIC413
53744	1655835	NIC478	NIC416
26161	1657593	NIC478	NIC417
43436	1652638	NIC478	NIC420
60837	1658878	NIC478	NIC422
31902	1655513	NIC478	NIC424
32128	1654390	NIC478	NIC425
45145	1614934	NIC478	NIC426
20332	1643904	NIC478	NIC434
46338	1642391	NIC478	NIC436
37208	1645102	NIC478	NIC441
48619	1641471	NIC478	NIC443
47389	1657747	NIC478	NIC444
33419	1649601	NIC478	NIC445
34750	1651630	NIC478	NIC450
23065	1665958	NIC478	NIC454
65989	1652011	NIC478	NIC458
26199	1657030	NIC478	NIC459
22788	1650623	NIC478	NIC461
37524	1659971	NIC478	NIC468
41966	1663290	NIC478	NIC469
34458	1649024	NIC478	NIC475
148283	1611248	NIC479	BRC20391
147742	1611892	NIC479	BRC20400
161362	1596071	NIC479	BRC20464
148589	1600407	NIC479	BRC20548
436830	1550286	NIC479	ECA1299
435504	1547496	NIC479	ECA1300
436757	1546632	NIC479	ECA1301
431806	1536291	NIC479	ECA1302
436739	1548005	NIC479	ECA1303
433653	1541865	NIC479	ECA1304
434614	1543205	NIC479	ECA1305
170971	1593137	NIC479	ECA1306
430563	1543886	NIC479	ECA1307
170534	1593248	NIC479	ECA1309
171482	1593549	NIC479	ECA1310
175245	1578615	NIC479	ECA1311
173705	1578457	NIC479	ECA1312
174678	1587384	NIC479	ECA1313
434287	1543693	NIC479	ECA1401
433419	1539270	NIC479	ECA1403
436668	1551539	NIC479	ECA1405
281092	1565099	NIC479	ECA1445
281515	1568765	NIC479	ECA1447
280464	1565670	NIC479	ECA1449
282371	1572775	NIC479	ECA1451
276337	1514687	NIC479	ECA1453
171432	1597868	NIC479	ECA1481
174712	1589103	NIC479	ECA1518
169862	1589999	NIC479	ECA1579
170928	1593416	NIC479	ECA1581
168539	1585831	NIC479	ECA1583
170638	1594019	NIC479	ECA1585
170394	1593775	NIC479	ECA1599
170336	1581990	NIC479	ECA1603
167534	1570813	NIC479	ECA2087
168881	1585643	NIC479	ECA2898
168405	1581885	NIC479	ECA2899
170537	1595395	NIC479	ECA2900
166069	1589004	NIC479	ECA2909
168936	1586554	NIC479	ECA2910
172883	1594707	NIC479	ECA2920
160936	1577357	NIC479	ECA2954
161837	1579662	NIC479	ECA2955
166479	1592283	NIC479	ECA2976
166944	1592376	NIC479	ECA3053
428036	1529927	NIC479	ECA788
423405	1516110	NIC479	ECA789
176339	1582003	NIC479	ECA790
162876	1577952	NIC479	ECA791
163182	1579285	NIC479	ECA792
165891	1584926	NIC479	ECA793
177804	1587395	NIC479	ECA794
182266	1580639	NIC479	ECA796
146682	1539713	NIC479	ECA797
165067	1576889	NIC479	ECA798
168417	1585457	NIC479	ECA799
172938	1597885	NIC479	ECA800
172039	1592989	NIC479	ECA801
170410	1588183	NIC479	ECA802
143498	1537445	NIC479	ECA803
151528	1557474	NIC479	ECA804
169853	1585123	NIC479	ECA805
299332	1563558	NIC479	ECA806
120550	1626431	NIC479	EG5889
123523	1626659	NIC479	EG6180
162432	1597267	NIC479	HPT25
306616	1568851	NIC479	HPT33
173092	1607519	NIC479	HPT39
144655	1613605	NIC479	HPT56
309690	1557182	NIC479	JU1373
306250	1544927	NIC479	JU1374
45282	1660791	NIC479	JU1428
307900	1573453	NIC479	JU1630
311001	1575268	NIC479	JU1631
302709	1553233	NIC479	JU1632
304447	1557799	NIC479	JU1633
305343	1561470	NIC479	JU1634
83835	1654934	NIC479	JU1635
304478	1559023	NIC479	JU1636
307134	1565691	NIC479	JU1639
305524	1562971	NIC479	JU1640
305365	1563125	NIC479	JU1641
309895	1559709	NIC479	JU1800
310646	1574540	NIC479	JU1818
33335	1668621	NIC479	JU1819
34351	1653520	NIC479	JU1821
55498	1649571	NIC479	JU1835
30181	1651718	NIC479	JU1836
37814	1662752	NIC479	JU1838
29945	1670946	NIC479	JU1845
32078	1668222	NIC479	JU1846
39810	1665180	NIC479	JU1847
35539	1655405	NIC479	JU1848
59761	1658051	NIC479	JU1849
31284	1656330	NIC479	JU1850
33275	1657906	NIC479	JU1851
55735	1665191	NIC479	JU1870
34444	1656838	NIC479	JU1871
34694	1648346	NIC479	JU1975
64009	1654743	NIC479	JU1976
44281	1661269	NIC479	JU2505
90074	1632055	NIC479	JU2750
80007	1640985	NIC479	JU2752
314563	1573097	NIC479	JU3170
47061	1664155	NIC479	NIC1000
38471	1663688	NIC479	NIC1004
69557	1655507	NIC479	NIC1005
41317	1664923	NIC479	NIC1012
45676	1662947	NIC479	NIC1016
51320	1656431	NIC479	NIC1028
68172	1659048	NIC479	NIC1033
32741	1666499	NIC479	NIC1038
42007	1654180	NIC479	NIC105
46982	1652355	NIC479	NIC1112
57639	1656424	NIC479	NIC1116
51494	1654705	NIC479	NIC1121
66573	1659955	NIC479	NIC1126
45184	1627341	NIC479	NIC1132
35506	1652711	NIC479	NIC1136
54147	1649059	NIC479	NIC1137
119425	1633446	NIC479	NIC114
72360	1649231	NIC479	NIC1140
62295	1653541	NIC479	NIC1142
66275	1656283	NIC479	NIC1144
51594	1654912	NIC479	NIC1145
66426	1657141	NIC479	NIC1146
65918	1653402	NIC479	NIC1147
66434	1657946	NIC479	NIC1149
65707	1651622	NIC479	NIC1150
65907	1648627	NIC479	NIC1151
64816	1655259	NIC479	NIC1152
66218	1657131	NIC479	NIC1153
37953	1659786	NIC479	NIC1155
87456	1635784	NIC479	NIC1156
83970	1636994	NIC479	NIC1157
65996	1656975	NIC479	NIC1160
46281	1644577	NIC479	NIC1161
60481	1656849	NIC479	NIC1163
50921	1649951	NIC479	NIC1164
44753	1650149	NIC479	NIC1165
65733	1653215	NIC479	NIC1167
66121	1655015	NIC479	NIC1168
66149	1657013	NIC479	NIC1169
37122	1658229	NIC479	NIC1170
66018	1656891	NIC479	NIC1175
65955	1656248	NIC479	NIC1176
52089	1654545	NIC479	NIC1177
71511	1638802	NIC479	NIC1179
66173	1658114	NIC479	NIC1180
74246	1653684	NIC479	NIC1181
59516	1656120	NIC479	NIC1188
66419	1661451	NIC479	NIC1192
43044	1652381	NIC479	NIC1193
163159	1595830	NIC479	NIC122
89301	1651890	NIC479	NIC124
98389	1650332	NIC479	NIC125
55407	1658523	NIC479	NIC1252
44166	1658865	NIC479	NIC1254
52017	1665501	NIC479	NIC1257
45259	1652962	NIC479	NIC1268
34229	1662417	NIC479	NIC1270
49244	1635312	NIC479	NIC1272
61358	1649654	NIC479	NIC1275
38770	1663154	NIC479	NIC1276
30874	1667895	NIC479	NIC1277
55299	1655935	NIC479	NIC1278
93612	1638586	NIC479	NIC129
58139	1660311	NIC479	NIC1290
86022	1646146	NIC479	NIC1293
41515	1657431	NIC479	NIC1300
86871	1650942	NIC479	NIC1301
86034	1639876	NIC479	NIC1305
54566	1653644	NIC479	NIC1307
42515	1661867	NIC479	NIC1309
50529	1656219	NIC479	NIC1313
50486	1655208	NIC479	NIC1316
49527	1650922	NIC479	NIC1317
35937	1660105	NIC479	NIC1321
50097	1660316	NIC479	NIC1323
52511	1667899	NIC479	NIC1328
51063	1641615	NIC479	NIC1337
70942	1655412	NIC479	NIC1338
65010	1658163	NIC479	NIC1341
50686	1649641	NIC479	NIC1343
27036	1664454	NIC479	NIC1344
30022	1662181	NIC479	NIC1354
58341	1657578	NIC479	NIC1355
36932	1662363	NIC479	NIC1359
52706	1664466	NIC479	NIC1363
67432	1656623	NIC479	NIC1372
22147	1665026	NIC479	NIC1376
39459	1656447	NIC479	NIC1378
33115	1662656	NIC479	NIC1381
58406	1662661	NIC479	NIC1382
59586	1657872	NIC479	NIC1383
63423	1658144	NIC479	NIC1384
53941	1660163	NIC479	NIC1386
24618	1665881	NIC479	NIC1387
43481	1657102	NIC479	NIC1389
79142	1658511	NIC479	NIC1391
44593	1662511	NIC479	NIC1392
57349	1660598	NIC479	NIC1393
45881	1639899	NIC479	NIC1395
37038	1664742	NIC479	NIC1400
26115	1668226	NIC479	NIC1405
45509	1655828	NIC479	NIC1408
57817	1654841	NIC479	NIC1410
57949	1656713	NIC479	NIC1411
40794	1664442	NIC479	NIC1415
45520	1654805	NIC479	NIC1419
48203	1663420	NIC479	NIC1420
37994	1660506	NIC479	NIC1422
72999	1661525	NIC479	NIC1425
43528	1666735	NIC479	NIC1430
68202	1637617	NIC479	NIC1432
22155	1667184	NIC479	NIC1433
36370	1657830	NIC479	NIC1438
50849	1656920	NIC479	NIC1453
36095	1657888	NIC479	NIC1470
29135	1667352	NIC479	NIC1476
35733	1671306	NIC479	NIC1477
34075	1662369	NIC479	NIC1478
33859	1656453	NIC479	NIC1514
305241	1565604	NIC479	NIC1526
304801	1566999	NIC479	NIC1531
297586	1533315	NIC479	NIC1534
163815	1607734	NIC479	NIC1541
162098	1599128	NIC479	NIC1542
144122	1595027	NIC479	NIC1543
160997	1591030	NIC479	NIC1544
160349	1587725	NIC479	NIC1545
160172	1589151	NIC479	NIC1546
147650	1612178	NIC479	NIC1547
165489	1612427	NIC479	NIC1548
165938	1612419	NIC479	NIC1549
161169	1594683	NIC479	NIC1550
163543	1611570	NIC479	NIC1551
158509	1572899	NIC479	NIC1553
154381	1613800	NIC479	NIC1555
157805	1609279	NIC479	NIC1556
166292	1613907	NIC479	NIC1557
146288	1608493	NIC479	NIC1559
151537	1576761	NIC479	NIC1560
155999	1561838	NIC479	NIC1561
159696	1598505	NIC479	NIC1563
159620	1586731	NIC479	NIC1564
144015	1579045	NIC479	NIC1565
149438	1603095	NIC479	NIC1583
146847	1592628	NIC479	NIC1584
145795	1586615	NIC479	NIC1585
149289	1602539	NIC479	NIC1586
148599	1592305	NIC479	NIC1587
148966	1592294	NIC479	NIC1588
191983	1591795	NIC479	NIC1592
192900	1598578	NIC479	NIC1594
148832	1600220	NIC479	NIC1596
149303	1603718	NIC479	NIC1603
166352	1614240	NIC479	NIC1644
162963	1604160	NIC479	NIC1646
162246	1597044	NIC479	NIC1647
165230	1611556	NIC479	NIC1648
165264	1611923	NIC479	NIC1649
160476	1591361	NIC479	NIC1650
143587	1601698	NIC479	NIC1651
147522	1611033	NIC479	NIC1653
168859	1607541	NIC479	NIC1656
166143	1600665	NIC479	NIC1657
147956	1598161	NIC479	NIC1658
411915	1550861	NIC479	NIC1679
156037	1604813	NIC479	NIC1694
88793	1646537	NIC479	NIC1846
113871	1619241	NIC479	NIC1851
147995	1604433	NIC479	NIC1855
73801	1641338	NIC479	NIC1856
87567	1636957	NIC479	NIC1862
94565	1639416	NIC479	NIC1877
101320	1637696	NIC479	NIC1879
125834	1619660	NIC479	NIC1881
124769	1613632	NIC479	NIC1886
127228	1615086	NIC479	NIC1911
121742	1632532	NIC479	NIC1912
113943	1619726	NIC479	NIC1913
115226	1629061	NIC479	NIC1914
160954	1572446	NIC479	NIC1915
162776	1584276	NIC479	NIC1916
144559	1595768	NIC479	NIC1917
163185	1585120	NIC479	NIC1918
162463	1578681	NIC479	NIC1919
162060	1593523	NIC479	NIC192
98649	1609676	NIC479	NIC1927
121565	1614702	NIC479	NIC1928
109332	1613546	NIC479	NIC1929
64122	1659664	NIC479	NIC193
134694	1615055	NIC479	NIC1939
131519	1627028	NIC479	NIC1941
138801	1615280	NIC479	NIC1950
135136	1602264	NIC479	NIC1962
105373	1622212	NIC479	NIC1976
79894	1651308	NIC479	NIC203
43083	1664593	NIC479	NIC2355
72899	1661689	NIC479	NIC2357
69011	1656815	NIC479	NIC2360
57883	1653185	NIC479	NIC2361
59420	1653401	NIC479	NIC2362
65789	1657571	NIC479	NIC2363
81758	1647400	NIC479	NIC2364
74790	1657299	NIC479	NIC2365
73930	1660993	NIC479	NIC2366
80204	1655889	NIC479	NIC2367
72929	1661523	NIC479	NIC2368
64860	1658904	NIC479	NIC2371
48393	1661489	NIC479	NIC2373
61205	1657638	NIC479	NIC2375
97622	1651564	NIC479	NIC247
64312	1660587	NIC479	NIC249
48651	1655415	NIC479	NIC280
27355	1665593	NIC479	NIC284
34835	1658453	NIC479	NIC286
37038	1658656	NIC479	NIC291
28163	1661974	NIC479	NIC294
34969	1663195	NIC479	NIC300
35644	1664591	NIC479	NIC311
50716	1663827	NIC479	NIC312
24100	1672233	NIC479	NIC314
41340	1661649	NIC479	NIC321
38065	1659356	NIC479	NIC322
50603	1652245	NIC479	NIC339
66702	1656181	NIC479	NIC344
48246	1655830	NIC479	NIC350
57709	1668346	NIC479	NIC354
58253	1670405	NIC479	NIC359
30214	1655468	NIC479	NIC363
28404	1663174	NIC479	NIC365
43542	1663557	NIC479	NIC372
40336	1644119	NIC479	NIC382
45805	1648707	NIC479	NIC384
49343	1667489	NIC479	NIC387
53220	1650197	NIC479	NIC389
36565	1656788	NIC479	NIC391
52126	1665485	NIC479	NIC393
41355	1664679	NIC479	NIC396
44082	1659014	NIC479	NIC404
39704	1658885	NIC479	NIC407
44173	1650667	NIC479	NIC408
60807	1660275	NIC479	NIC413
41638	1662441	NIC479	NIC416
21980	1662500	NIC479	NIC417
53568	1655719	NIC479	NIC420
62303	1665209	NIC479	NIC422
51654	1657608	NIC479	NIC424
41729	1657008	NIC479	NIC425
44325	1619603	NIC479	NIC426
34342	1644741	NIC479	NIC434
41008	1647755	NIC479	NIC436
37227	1647335	NIC479	NIC441
56652	1643454	NIC479	NIC443
52360	1660957	NIC479	NIC444
33267	1652745	NIC479	NIC445
45159	1655599	NIC479	NIC450
33991	1669267	NIC479	NIC454
54405	1658026	NIC479	NIC458
22355	1661329	NIC479	NIC459
33471	1653318	NIC479	NIC461
32277	1665129	NIC479	NIC468
48969	1668070	NIC479	NIC469
34165	1652140	NIC479	NIC475
37668	1661054	NIC479	NIC478
160185	1612011	NIC489	BRC20391
147197	1613032	NIC489	BRC20400
158502	1597593	NIC489	BRC20464
137797	1601143	NIC489	BRC20548
431470	1551521	NIC489	ECA1299
430332	1547712	NIC489	ECA1300
431451	1547904	NIC489	ECA1301
426514	1537882	NIC489	ECA1302
431439	1549342	NIC489	ECA1303
428322	1542023	NIC489	ECA1304
429293	1544597	NIC489	ECA1305
180528	1593885	NIC489	ECA1306
425391	1545262	NIC489	ECA1307
180190	1594009	NIC489	ECA1309
181102	1594314	NIC489	ECA1310
174823	1577701	NIC489	ECA1311
173344	1577484	NIC489	ECA1312
174327	1586134	NIC489	ECA1313
428901	1544876	NIC489	ECA1401
428098	1540508	NIC489	ECA1403
431361	1552805	NIC489	ECA1405
276282	1565236	NIC489	ECA1445
276851	1568872	NIC489	ECA1447
275794	1565803	NIC489	ECA1449
277689	1572956	NIC489	ECA1451
271744	1514965	NIC489	ECA1453
181127	1598521	NIC489	ECA1481
184459	1589940	NIC489	ECA1518
179413	1590649	NIC489	ECA1579
180536	1594067	NIC489	ECA1581
178169	1586620	NIC489	ECA1583
180170	1594662	NIC489	ECA1585
179993	1594439	NIC489	ECA1599
179872	1582923	NIC489	ECA1603
176879	1571529	NIC489	ECA2087
178382	1586203	NIC489	ECA2898
177861	1582417	NIC489	ECA2899
180120	1595880	NIC489	ECA2900
180907	1587814	NIC489	ECA2909
178423	1587166	NIC489	ECA2910
182549	1595407	NIC489	ECA2920
175719	1577810	NIC489	ECA2954
176754	1580168	NIC489	ECA2955
181437	1592752	NIC489	ECA2976
181841	1593049	NIC489	ECA3053
422604	1531294	NIC489	ECA788
418053	1517225	NIC489	ECA789
185218	1580850	NIC489	ECA790
177717	1578594	NIC489	ECA791
178044	1579938	NIC489	ECA792
180812	1585574	NIC489	ECA793
186726	1586100	NIC489	ECA794
192542	1581722	NIC489	ECA796
149990	1540659	NIC489	ECA797
166337	1576875	NIC489	ECA798
183275	1584110	NIC489	ECA799
184085	1598159	NIC489	ECA800
181760	1593708	NIC489	ECA801
181331	1588601	NIC489	ECA802
153176	1538309	NIC489	ECA803
161140	1558038	NIC489	ECA804
179386	1585820	NIC489	ECA805
291760	1563858	NIC489	ECA806
111629	1626668	NIC489	EG5889
117790	1625719	NIC489	EG6180
160880	1599511	NIC489	HPT25
294067	1568914	NIC489	HPT33
167670	1609953	NIC489	HPT39
138044	1614402	NIC489	HPT56
296916	1557048	NIC489	JU1373
293360	1544675	NIC489	JU1374
33845	1664689	NIC489	JU1428
298189	1575582	NIC489	JU1630
301497	1577423	NIC489	JU1631
293057	1555267	NIC489	JU1632
294885	1559822	NIC489	JU1633
295734	1563712	NIC489	JU1634
78774	1656264	NIC489	JU1635
294912	1561123	NIC489	JU1636
297436	1567850	NIC489	JU1639
295858	1564933	NIC489	JU1640
295594	1565183	NIC489	JU1641
297023	1559460	NIC489	JU1800
301028	1576591	NIC489	JU1818
30772	1671024	NIC489	JU1819
41410	1653084	NIC489	JU1821
53323	1652353	NIC489	JU1835
50088	1649014	NIC489	JU1836
39932	1663946	NIC489	JU1838
31482	1673475	NIC489	JU1845
27059	1670761	NIC489	JU1846
30970	1668351	NIC489	JU1847
49752	1653305	NIC489	JU1848
43109	1656816	NIC489	JU1849
38438	1655689	NIC489	JU1850
43992	1657473	NIC489	JU1851
26574	1669503	NIC489	JU1870
45430	1656192	NIC489	JU1871
40802	1647470	NIC489	JU1975
76234	1653190	NIC489	JU1976
58668	1662072	NIC489	JU2505
98813	1631249	NIC489	JU2750
73751	1641031	NIC489	JU2752
303112	1573802	NIC489	JU3170
48563	1663137	NIC489	NIC1000
41804	1665687	NIC489	NIC1004
58694	1657459	NIC489	NIC1005
48009	1666553	NIC489	NIC1012
51182	1664752	NIC489	NIC1016
49842	1660151	NIC489	NIC1028
56463	1661209	NIC489	NIC1033
35099	1670123	NIC489	NIC1038
36029	1657948	NIC489	NIC105
48941	1653277	NIC489	NIC1112
54625	1653267	NIC489	NIC1116
57118	1653469	NIC489	NIC1121
47495	1662069	NIC489	NIC1126
51921	1626077	NIC489	NIC1132
52273	1649042	NIC489	NIC1136
56189	1650060	NIC489	NIC1137
109913	1633553	NIC489	NIC114
55940	1650472	NIC489	NIC1140
50541	1652219	NIC489	NIC1142
38736	1659780	NIC489	NIC1144
57084	1653537	NIC489	NIC1145
38918	1660757	NIC489	NIC1146
38421	1657192	NIC489	NIC1147
38919	1661433	NIC489	NIC1149
38246	1655215	NIC489	NIC1150
38581	1652257	NIC489	NIC1151
59060	1652340	NIC489	NIC1152
38769	1660823	NIC489	NIC1153
48734	1657332	NIC489	NIC1155
96915	1636477	NIC489	NIC1156
93511	1637672	NIC489	NIC1157
38632	1660559	NIC489	NIC1160
53052	1643314	NIC489	NIC1161
47262	1657477	NIC489	NIC1163
56450	1648745	NIC489	NIC1164
48561	1649550	NIC489	NIC1165
38329	1656753	NIC489	NIC1167
38564	1658660	NIC489	NIC1168
38684	1660698	NIC489	NIC1169
49998	1655115	NIC489	NIC1170
38487	1660575	NIC489	NIC1175
38592	1659914	NIC489	NIC1176
53915	1655620	NIC489	NIC1177
55052	1640132	NIC489	NIC1179
38642	1661476	NIC489	NIC1180
49333	1657963	NIC489	NIC1181
46304	1660570	NIC489	NIC1188
47706	1663439	NIC489	NIC1192
61744	1648180	NIC489	NIC1193
178124	1594355	NIC489	NIC122
79859	1651414	NIC489	NIC124
88523	1649859	NIC489	NIC125
26382	1663467	NIC489	NIC1252
43846	1662509	NIC489	NIC1254
35444	1665517	NIC489	NIC1257
51288	1652638	NIC489	NIC1268
25671	1666538	NIC489	NIC1270
44396	1633449	NIC489	NIC1272
49673	1648314	NIC489	NIC1275
36143	1665506	NIC489	NIC1276
32761	1669322	NIC489	NIC1277
44020	1657621	NIC489	NIC1278
84110	1638440	NIC489	NIC129
34505	1663643	NIC489	NIC1290
80919	1647875	NIC489	NIC1293
49820	1658299	NIC489	NIC1300
81675	1652211	NIC489	NIC1301
80768	1641156	NIC489	NIC1305
61770	1653661	NIC489	NIC1307
35985	1665335	NIC489	NIC1309
40910	1660169	NIC489	NIC1313
40893	1659103	NIC489	NIC1316
39430	1652592	NIC489	NIC1317
57641	1656920	NIC489	NIC1321
39812	1661907	NIC489	NIC1323
32811	1669764	NIC489	NIC1328
49956	1643365	NIC489	NIC1337
49648	1658221	NIC489	NIC1338
50883	1660583	NIC489	NIC1341
46195	1652816	NIC489	NIC1343
43719	1661005	NIC489	NIC1344
41521	1661577	NIC489	NIC1354
39375	1661549	NIC489	NIC1355
33739	1666207	NIC489	NIC1359
50807	1666498	NIC489	NIC1363
60867	1660857	NIC489	NIC1372
33565	1662896	NIC489	NIC1376
31072	1660494	NIC489	NIC1378
34791	1666283	NIC489	NIC1381
40244	1664155	NIC489	NIC1382
68122	1659183	NIC489	NIC1383
55481	1659091	NIC489	NIC1384
48984	1657659	NIC489	NIC1386
33327	1667123	NIC489	NIC1387
41499	1654437	NIC489	NIC1389
63079	1660779	NIC489	NIC1391
46056	1664590	NIC489	NIC1392
38559	1662772	NIC489	NIC1393
47031	1640956	NIC489	NIC1395
35866	1666331	NIC489	NIC1400
34593	1669544	NIC489	NIC1405
54349	1654195	NIC489	NIC1408
59733	1651734	NIC489	NIC1410
62111	1658557	NIC489	NIC1411
45044	1662696	NIC489	NIC1415
55693	1652728	NIC489	NIC1419
62883	1660709	NIC489	NIC1420
39518	1662276	NIC489	NIC1422
60792	1663252	NIC489	NIC1425
35815	1665715	NIC489	NIC1430
44433	1638430	NIC489	NIC1432
33649	1665048	NIC489	NIC1433
47705	1657036	NIC489	NIC1438
41309	1660841	NIC489	NIC1453
43500	1657558	NIC489	NIC1470
32643	1666836	NIC489	NIC1476
24287	1675611	NIC489	NIC1477
44651	1661735	NIC489	NIC1478
44451	1655873	NIC489	NIC1514
293039	1565170	NIC489	NIC1526
292639	1566520	NIC489	NIC1531
285579	1533135	NIC489	NIC1534
160945	1609150	NIC489	NIC1541
159362	1600581	NIC489	NIC1542
143471	1596041	NIC489	NIC1543
158186	1592395	NIC489	NIC1544
157469	1589027	NIC489	NIC1545
157258	1590343	NIC489	NIC1546
147098	1613209	NIC489	NIC1547
162678	1613897	NIC489	NIC1548
163153	1613941	NIC489	NIC1549
158191	1596073	NIC489	NIC1550
160664	1612956	NIC489	NIC1551
155569	1574031	NIC489	NIC1553
152469	1615113	NIC489	NIC1555
147947	1611509	NIC489	NIC1556
163409	1615302	NIC489	NIC1557
145712	1609543	NIC489	NIC1559
141829	1579200	NIC489	NIC1560
153100	1562850	NIC489	NIC1561
171849	1598537	NIC489	NIC1563
156752	1588095	NIC489	NIC1564
133208	1579797	NIC489	NIC1565
138871	1603921	NIC489	NIC1583
136127	1593284	NIC489	NIC1584
135104	1587443	NIC489	NIC1585
138486	1603193	NIC489	NIC1586
137929	1593119	NIC489	NIC1587
138226	1593158	NIC489	NIC1588
193089	1591982	NIC489	NIC1592
193987	1599010	NIC489	NIC1594
137985	1600924	NIC489	NIC1596
138566	1604447	NIC489	NIC1603
163507	1615660	NIC489	NIC1644
160001	1605337	NIC489	NIC1646
159301	1598317	NIC489	NIC1647
162403	1612928	NIC489	NIC1648
162435	1613310	NIC489	NIC1649
157544	1592778	NIC489	NIC1650
142470	1602763	NIC489	NIC1651
147003	1612032	NIC489	NIC1653
168190	1608831	NIC489	NIC1656
165438	1601870	NIC489	NIC1657
137354	1599168	NIC489	NIC1658
407819	1552576	NIC489	NIC1679
146155	1607164	NIC489	NIC1694
79312	1646452	NIC489	NIC1846
106407	1617592	NIC489	NIC1851
138604	1603106	NIC489	NIC1855
89995	1639467	NIC489	NIC1856
87023	1634659	NIC489	NIC1862
90136	1639396	NIC489	NIC1877
88051	1637802	NIC489	NIC1879
116134	1619879	NIC489	NIC1881
113222	1614398	NIC489	NIC1886
118765	1615190	NIC489	NIC1911
112891	1632642	NIC489	NIC1912
106447	1617901	NIC489	NIC1913
106049	1628940	NIC489	NIC1914
153966	1571573	NIC489	NIC1915
155746	1583692	NIC489	NIC1916
136166	1595161	NIC489	NIC1917
156083	1584296	NIC489	NIC1918
155583	1577778	NIC489	NIC1919
176925	1591980	NIC489	NIC192
101310	1607710	NIC489	NIC1927
118296	1612750	NIC489	NIC1928
111432	1611662	NIC489	NIC1929
48639	1659585	NIC489	NIC193
138414	1612431	NIC489	NIC1939
120886	1626876	NIC489	NIC1941
123611	1615578	NIC489	NIC1950
123059	1601545	NIC489	NIC1962
100753	1622333	NIC489	NIC1976
62324	1651248	NIC489	NIC203
31253	1665842	NIC489	NIC2355
60686	1663325	NIC489	NIC2357
54443	1655091	NIC489	NIC2360
66791	1654078	NIC489	NIC2361
40457	1657043	NIC489	NIC2362
47416	1661174	NIC489	NIC2363
59527	1650848	NIC489	NIC2364
61385	1659480	NIC489	NIC2365
55680	1662766	NIC489	NIC2366
64600	1658158	NIC489	NIC2367
60718	1663248	NIC489	NIC2368
52497	1660739	NIC489	NIC2371
35190	1662572	NIC489	NIC2373
52417	1656906	NIC489	NIC2375
90290	1651024	NIC489	NIC247
48883	1660589	NIC489	NIC249
42321	1658462	NIC489	NIC280
37745	1665010	NIC489	NIC284
45850	1657821	NIC489	NIC286
44776	1658048	NIC489	NIC291
38923	1661393	NIC489	NIC294
43138	1662648	NIC489	NIC300
55806	1660787	NIC489	NIC311
31885	1667399	NIC489	NIC312
20836	1674436	NIC489	NIC314
48930	1659470	NIC489	NIC321
46021	1657239	NIC489	NIC322
54839	1652874	NIC489	NIC339
60689	1659431	NIC489	NIC344
70429	1653723	NIC489	NIC350
23738	1673210	NIC489	NIC354
24018	1675279	NIC489	NIC359
36720	1654703	NIC489	NIC363
54078	1659230	NIC489	NIC365
44962	1666207	NIC489	NIC372
46950	1645780	NIC489	NIC382
29046	1652089	NIC489	NIC384
45138	1664902	NIC489	NIC387
45576	1650704	NIC489	NIC389
37628	1657002	NIC489	NIC391
33247	1667379	NIC489	NIC393
48080	1666371	NIC489	NIC396
41920	1661132	NIC489	NIC404
34255	1661941	NIC489	NIC407
49130	1651147	NIC489	NIC408
38913	1660718	NIC489	NIC413
51814	1663121	NIC489	NIC416
33343	1660364	NIC489	NIC417
46526	1659484	NIC489	NIC420
44238	1667034	NIC489	NIC422
48499	1661247	NIC489	NIC424
55654	1653478	NIC489	NIC425
47240	1621388	NIC489	NIC426
42298	1642706	NIC489	NIC434
36384	1650427	NIC489	NIC436
43032	1647131	NIC489	NIC441
33566	1647743	NIC489	NIC443
18534	1666017	NIC489	NIC444
43968	1652347	NIC489	NIC445
43310	1655430	NIC489	NIC450
21274	1673800	NIC489	NIC454
38989	1660797	NIC489	NIC458
32270	1660048	NIC489	NIC459
20993	1657928	NIC489	NIC461
49682	1662885	NIC489	NIC468
27178	1671423	NIC489	NIC469
45025	1651547	NIC489	NIC475
39169	1660684	NIC489	NIC478
40976	1664701	NIC489	NIC479
147310	1588530	NIC491	BRC20391
146731	1589997	NIC491	BRC20400
155189	1576303	NIC491	BRC20464
141156	1580038	NIC491	BRC20548
435456	1528982	NIC491	ECA1299
434227	1526680	NIC491	ECA1300
435507	1525690	NIC491	ECA1301
430939	1516904	NIC491	ECA1302
435501	1527029	NIC491	ECA1303
432616	1521644	NIC491	ECA1304
433473	1523074	NIC491	ECA1305
170491	1571065	NIC491	ECA1306
429338	1522878	NIC491	ECA1307
169962	1570846	NIC491	ECA1309
170843	1571087	NIC491	ECA1310
177035	1559516	NIC491	ECA1311
175463	1559118	NIC491	ECA1312
176343	1566812	NIC491	ECA1313
433160	1522829	NIC491	ECA1401
432520	1518993	NIC491	ECA1403
435502	1530486	NIC491	ECA1405
277740	1543339	NIC491	ECA1445
278219	1546821	NIC491	ECA1447
277397	1544183	NIC491	ECA1449
279217	1550984	NIC491	ECA1451
273465	1494700	NIC491	ECA1453
170927	1575361	NIC491	ECA1481
173376	1567229	NIC491	ECA1518
169272	1567910	NIC491	ECA1579
170327	1570911	NIC491	ECA1581
168100	1563825	NIC491	ECA1583
169977	1571525	NIC491	ECA1585
169784	1571336	NIC491	ECA1599
169866	1560516	NIC491	ECA1603
167091	1549657	NIC491	ECA2087
168380	1563760	NIC491	ECA2898
168009	1560062	NIC491	ECA2899
169886	1572635	NIC491	ECA2900
166673	1568395	NIC491	ECA2909
168405	1564605	NIC491	ECA2910
172078	1571782	NIC491	ECA2920
161807	1557227	NIC491	ECA2954
162642	1559344	NIC491	ECA2955
167079	1570993	NIC491	ECA2976
168583	1569355	NIC491	ECA3053
427252	1510075	NIC491	ECA788
422594	1496491	NIC491	ECA789
177073	1561644	NIC491	ECA790
163746	1557751	NIC491	ECA791
164005	1559009	NIC491	ECA792
166640	1564761	NIC491	ECA793
178397	1566352	NIC491	ECA794
184910	1558789	NIC491	ECA796
148942	1519910	NIC491	ECA797
166693	1555339	NIC491	ECA798
168331	1565454	NIC491	ECA799
172154	1575798	NIC491	ECA800
170525	1571617	NIC491	ECA801
169793	1567724	NIC491	ECA802
142884	1517478	NIC491	ECA803
150314	1535643	NIC491	ECA804
169288	1563193	NIC491	ECA805
296045	1541729	NIC491	ECA806
124355	1603053	NIC491	EG5889
132909	1601110	NIC491	EG6180
153384	1578181	NIC491	HPT25
304742	1547406	NIC491	HPT33
162280	1587824	NIC491	HPT39
149757	1590156	NIC491	HPT56
307577	1535131	NIC491	JU1373
304388	1523401	NIC491	JU1374
47634	1635254	NIC491	JU1428
303179	1551148	NIC491	JU1630
306135	1552932	NIC491	JU1631
298180	1532218	NIC491	JU1632
300014	1536651	NIC491	JU1633
300804	1540342	NIC491	JU1634
95271	1629415	NIC491	JU1635
299915	1537538	NIC491	JU1636
302493	1544030	NIC491	JU1639
300957	1541195	NIC491	JU1640
300833	1541682	NIC491	JU1641
307800	1537288	NIC491	JU1800
305788	1552239	NIC491	JU1818
28516	1643512	NIC491	JU1819
17385	1635316	NIC491	JU1821
47035	1626205	NIC491	JU1835
6562	1635134	NIC491	JU1836
39482	1639890	NIC491	JU1838
31350	1646416	NIC491	JU1845
40447	1641312	NIC491	JU1846
48883	1637227	NIC491	JU1847
11319	1639302	NIC491	JU1848
60393	1636043	NIC491	JU1849
21958	1632637	NIC491	JU1850
7014	1642440	NIC491	JU1851
63737	1638183	NIC491	JU1870
5110	1641874	NIC491	JU1871
30918	1625094	NIC491	JU1975
69616	1628237	NIC491	JU1976
51580	1637186	NIC491	JU2505
85092	1609585	NIC491	JU2750
93697	1615014	NIC491	JU2752
309930	1550750	NIC491	JU3170
48047	1641215	NIC491	NIC1000
42696	1641477	NIC491	NIC1004
75449	1633781	NIC491	NIC1005
54763	1640453	NIC491	NIC1012
57843	1638781	NIC491	NIC1016
54978	1633066	NIC491	NIC1028
73569	1637714	NIC491	NIC1033
37577	1640852	NIC491	NIC1038
49250	1629018	NIC491	NIC105
48017	1625558	NIC491	NIC1112
62592	1629124	NIC491	NIC1116
48223	1629574	NIC491	NIC1121
68731	1633661	NIC491	NIC1126
47605	1602699	NIC491	NIC1132
38791	1626497	NIC491	NIC1136
55482	1622858	NIC491	NIC1137
123888	1611106	NIC491	NIC114
77085	1622822	NIC491	NIC1140
66585	1626435	NIC491	NIC1142
66631	1631033	NIC491	NIC1144
48265	1629695	NIC491	NIC1145
66559	1631718	NIC491	NIC1146
66293	1628689	NIC491	NIC1147
66731	1632399	NIC491	NIC1149
66131	1626850	NIC491	NIC1150
66289	1623560	NIC491	NIC1151
67579	1629130	NIC491	NIC1152
66556	1631842	NIC491	NIC1153
35847	1634787	NIC491	NIC1155
69429	1617608	NIC491	NIC1156
66030	1619110	NIC491	NIC1157
66407	1631574	NIC491	NIC1160
48657	1619681	NIC491	NIC1161
73541	1629016	NIC491	NIC1163
47812	1625518	NIC491	NIC1164
41557	1624952	NIC491	NIC1165
66179	1627950	NIC491	NIC1167
66490	1629825	NIC491	NIC1168
66535	1631741	NIC491	NIC1169
34573	1633093	NIC491	NIC1170
66401	1631807	NIC491	NIC1175
66267	1630919	NIC491	NIC1176
54908	1628518	NIC491	NIC1177
76208	1613190	NIC491	NIC1179
66514	1632474	NIC491	NIC1180
83739	1626604	NIC491	NIC1181
60917	1630549	NIC491	NIC1188
68784	1634900	NIC491	NIC1192
49079	1625928	NIC491	NIC1193
164552	1574209	NIC491	NIC122
104748	1624519	NIC491	NIC124
112631	1623075	NIC491	NIC125
63435	1633925	NIC491	NIC1252
32594	1638824	NIC491	NIC1254
53105	1641570	NIC491	NIC1257
53928	1626404	NIC491	NIC1268
39951	1637938	NIC491	NIC1270
48900	1612685	NIC491	NIC1272
59093	1628943	NIC491	NIC1275
45150	1637043	NIC491	NIC1276
35856	1643712	NIC491	NIC1277
59543	1631044	NIC491	NIC1278
107394	1612886	NIC491	NIC129
67943	1634206	NIC491	NIC1290
91899	1624579	NIC491	NIC1293
58982	1629361	NIC491	NIC1300
92629	1628034	NIC491	NIC1301
91935	1617901	NIC491	NIC1305
64997	1628956	NIC491	NIC1307
50083	1634901	NIC491	NIC1309
53766	1630212	NIC491	NIC1313
53775	1629116	NIC491	NIC1316
52537	1628406	NIC491	NIC1317
40102	1634579	NIC491	NIC1321
53037	1637040	NIC491	NIC1323
60982	1641619	NIC491	NIC1328
61665	1615462	NIC491	NIC1337
73694	1633920	NIC491	NIC1338
73994	1632876	NIC491	NIC1341
51665	1625946	NIC491	NIC1343
26836	1639346	NIC491	NIC1344
15393	1641759	NIC491	NIC1354
62820	1633055	NIC491	NIC1355
31068	1637753	NIC491	NIC1359
56067	1640135	NIC491	NIC1363
67496	1634056	NIC491	NIC1372
32540	1638321	NIC491	NIC1376
41148	1632902	NIC491	NIC1378
38271	1638832	NIC491	NIC1381
60158	1637521	NIC491	NIC1382
67654	1635391	NIC491	NIC1383
77836	1633543	NIC491	NIC1384
56159	1638186	NIC491	NIC1386
30459	1639968	NIC491	NIC1387
46039	1635446	NIC491	NIC1389
84784	1633238	NIC491	NIC1391
48582	1637766	NIC491	NIC1392
56896	1638694	NIC491	NIC1393
32105	1623112	NIC491	NIC1395
36529	1641819	NIC491	NIC1400
31738	1642052	NIC491	NIC1405
44819	1633022	NIC491	NIC1408
60412	1630651	NIC491	NIC1410
63694	1631771	NIC491	NIC1411
50872	1636793	NIC491	NIC1415
36449	1632883	NIC491	NIC1419
55755	1637038	NIC491	NIC1420
34622	1640199	NIC491	NIC1422
86174	1635624	NIC491	NIC1425
50245	1640404	NIC491	NIC1430
75801	1612219	NIC491	NIC1432
32646	1640363	NIC491	NIC1433
12291	1641295	NIC491	NIC1438
54096	1630705	NIC491	NIC1453
18057	1640245	NIC491	NIC1470
30021	1642057	NIC491	NIC1476
43590	1644011	NIC491	NIC1477
27695	1637169	NIC491	NIC1478
9548	1640616	NIC491	NIC1514
302885	1542899	NIC491	NIC1526
302574	1544286	NIC491	NIC1531
295646	1512443	NIC491	NIC1534
157349	1586952	NIC491	NIC1541
155813	1579089	NIC491	NIC1542
143471	1574614	NIC491	NIC1543
154761	1571035	NIC491	NIC1544
154274	1567712	NIC491	NIC1545
154059	1569078	NIC491	NIC1546
146704	1590189	NIC491	NIC1547
158766	1590793	NIC491	NIC1548
159084	1590825	NIC491	NIC1549
154985	1574512	NIC491	NIC1550
156890	1589842	NIC491	NIC1551
152533	1553254	NIC491	NIC1553
149557	1592917	NIC491	NIC1555
157169	1586683	NIC491	NIC1556
159441	1592303	NIC491	NIC1557
145521	1586985	NIC491	NIC1559
151297	1555953	NIC491	NIC1560
150256	1542644	NIC491	NIC1561
152922	1577547	NIC491	NIC1563
153697	1567146	NIC491	NIC1564
136870	1559703	NIC491	NIC1565
141901	1582185	NIC491	NIC1583
139597	1572407	NIC491	NIC1584
138537	1566890	NIC491	NIC1585
141475	1581392	NIC491	NIC1586
141153	1571711	NIC491	NIC1587
141503	1571668	NIC491	NIC1588
186994	1570683	NIC491	NIC1592
187855	1577216	NIC491	NIC1594
141252	1579591	NIC491	NIC1596
141673	1582702	NIC491	NIC1603
159481	1592401	NIC491	NIC1644
156630	1583420	NIC491	NIC1646
155905	1576697	NIC491	NIC1647
158478	1589865	NIC491	NIC1648
158571	1590471	NIC491	NIC1649
154323	1571559	NIC491	NIC1650
140019	1581420	NIC491	NIC1651
146665	1589265	NIC491	NIC1653
165123	1586355	NIC491	NIC1656
162701	1580154	NIC491	NIC1657
140735	1578266	NIC491	NIC1658
410095	1531124	NIC491	NIC1679
155592	1582819	NIC491	NIC1694
104163	1619916	NIC491	NIC1846
126988	1593200	NIC491	NIC1851
150726	1582836	NIC491	NIC1855
86242	1615933	NIC491	NIC1856
93249	1612034	NIC491	NIC1862
109842	1613156	NIC491	NIC1877
112499	1611630	NIC491	NIC1879
139722	1594683	NIC491	NIC1881
130061	1591037	NIC491	NIC1886
128892	1593511	NIC491	NIC1911
137611	1606478	NIC491	NIC1912
126983	1593540	NIC491	NIC1913
129689	1603018	NIC491	NIC1914
162190	1552920	NIC491	NIC1915
163931	1565561	NIC491	NIC1916
147898	1574810	NIC491	NIC1917
164125	1565192	NIC491	NIC1918
163581	1558751	NIC491	NIC1919
163538	1572061	NIC491	NIC192
112712	1585144	NIC491	NIC1927
128489	1589587	NIC491	NIC1928
119724	1589384	NIC491	NIC1929
72715	1632852	NIC491	NIC193
135142	1593847	NIC491	NIC1939
139027	1602515	NIC491	NIC1941
140151	1593884	NIC491	NIC1950
141854	1578486	NIC491	NIC1962
114719	1599418	NIC491	NIC1976
75368	1627020	NIC491	NIC203
54049	1639312	NIC491	NIC2355
86078	1635680	NIC491	NIC2357
70308	1634967	NIC491	NIC2360
66367	1628700	NIC491	NIC2361
65715	1630682	NIC491	NIC2362
72028	1636610	NIC491	NIC2363
83786	1625281	NIC491	NIC2364
80145	1632532	NIC491	NIC2365
80908	1635377	NIC491	NIC2366
83248	1631488	NIC491	NIC2367
86071	1635573	NIC491	NIC2368
75731	1635881	NIC491	NIC2371
48509	1639047	NIC491	NIC2373
68957	1634873	NIC491	NIC2375
112981	1624203	NIC491	NIC247
72885	1633744	NIC491	NIC249
47888	1632777	NIC491	NIC280
17949	1641689	NIC491	NIC284
5166	1642960	NIC491	NIC286
12689	1641829	NIC491	NIC291
16405	1638323	NIC491	NIC294
29065	1640010	NIC491	NIC300
52545	1637645	NIC491	NIC311
61458	1638922	NIC491	NIC312
32955	1644817	NIC491	NIC314
49933	1634493	NIC491	NIC321
45673	1632367	NIC491	NIC322
61379	1624633	NIC491	NIC339
66442	1634453	NIC491	NIC344
63538	1627695	NIC491	NIC350
65820	1641167	NIC491	NIC354
66304	1643004	NIC491	NIC359
47215	1628915	NIC491	NIC363
33152	1636857	NIC491	NIC365
51454	1640386	NIC491	NIC372
53743	1621320	NIC491	NIC382
54570	1624097	NIC491	NIC384
59142	1641156	NIC491	NIC387
44717	1628871	NIC491	NIC389
31257	1636684	NIC491	NIC391
63639	1638613	NIC491	NIC393
54812	1640316	NIC491	NIC396
29669	1639915	NIC491	NIC404
34147	1638259	NIC491	NIC407
56252	1623554	NIC491	NIC408
63086	1635853	NIC491	NIC413
58838	1636943	NIC491	NIC416
32368	1635936	NIC491	NIC417
36662	1637738	NIC491	NIC420
69478	1639542	NIC491	NIC422
35671	1639748	NIC491	NIC424
49740	1630462	NIC491	NIC425
30595	1603517	NIC491	NIC426
42448	1619093	NIC491	NIC434
35153	1629122	NIC491	NIC436
22716	1631610	NIC491	NIC441
48509	1621160	NIC491	NIC443
60636	1634525	NIC491	NIC444
6386	1636859	NIC491	NIC445
35732	1636969	NIC491	NIC450
31797	1643448	NIC491	NIC454
47063	1638008	NIC491	NIC458
28792	1635972	NIC491	NIC459
31258	1628855	NIC491	NIC461
18903	1643074	NIC491	NIC468
57679	1641865	NIC491	NIC469
5137	1638314	NIC491	NIC475
37529	1635813	NIC491	NIC478
29419	1640776	NIC491	NIC479
48254	1639086	NIC491	NIC489
158742	1600997	NIC492	BRC20391
150271	1603187	NIC492	BRC20400
155439	1588965	NIC492	BRC20464
142094	1592874	NIC492	BRC20548
440627	1540603	NIC492	ECA1299
439377	1536820	NIC492	ECA1300
440638	1537121	NIC492	ECA1301
435775	1527201	NIC492	ECA1302
440585	1538458	NIC492	ECA1303
437569	1531302	NIC492	ECA1304
438422	1533627	NIC492	ECA1305
182358	1582520	NIC492	ECA1306
434394	1534321	NIC492	ECA1307
181867	1582468	NIC492	ECA1309
182663	1582781	NIC492	ECA1310
185615	1568151	NIC492	ECA1311
184183	1568084	NIC492	ECA1312
185090	1576462	NIC492	ECA1313
438254	1534338	NIC492	ECA1401
437379	1529999	NIC492	ECA1403
440491	1541806	NIC492	ECA1405
279458	1555286	NIC492	ECA1445
280085	1558938	NIC492	ECA1447
279178	1556089	NIC492	ECA1449
280975	1562929	NIC492	ECA1451
275283	1505646	NIC492	ECA1453
182805	1587122	NIC492	ECA1481
185329	1579084	NIC492	ECA1518
181157	1579395	NIC492	ECA1579
182184	1582516	NIC492	ECA1581
179907	1575335	NIC492	ECA1583
181842	1583174	NIC492	ECA1585
181703	1582992	NIC492	ECA1599
181540	1571507	NIC492	ECA1603
178773	1560527	NIC492	ECA2087
180203	1575013	NIC492	ECA2898
179773	1571347	NIC492	ECA2899
181752	1584332	NIC492	ECA2900
177071	1578267	NIC492	ECA2909
180253	1575947	NIC492	ECA2910
184117	1583666	NIC492	ECA2920
172204	1568935	NIC492	ECA2954
173161	1571117	NIC492	ECA2955
177698	1583154	NIC492	ECA2976
179199	1581301	NIC492	ECA3053
431957	1520821	NIC492	ECA788
427469	1507217	NIC492	ECA789
185222	1571526	NIC492	ECA790
173826	1569539	NIC492	ECA791
174109	1570690	NIC492	ECA792
177060	1576282	NIC492	ECA793
186667	1576641	NIC492	ECA794
189917	1570599	NIC492	ECA796
154676	1530516	NIC492	ECA797
174332	1566455	NIC492	ECA798
179608	1574876	NIC492	ECA799
185658	1586926	NIC492	ECA800
182436	1582841	NIC492	ECA801
183123	1577548	NIC492	ECA802
154524	1527678	NIC492	ECA803
162304	1547333	NIC492	ECA804
181037	1574493	NIC492	ECA805
297852	1553210	NIC492	ECA806
106867	1617257	NIC492	EG5889
122845	1614886	NIC492	EG6180
156866	1591574	NIC492	HPT25
303595	1558432	NIC492	HPT33
156619	1601945	NIC492	HPT39
141917	1603963	NIC492	HPT56
307458	1545409	NIC492	JU1373
304258	1533634	NIC492	JU1374
27038	1649815	NIC492	JU1428
303549	1563971	NIC492	JU1630
306621	1565841	NIC492	JU1631
298502	1544444	NIC492	JU1632
300432	1548980	NIC492	JU1633
301121	1552426	NIC492	JU1634
90003	1642328	NIC492	JU1635
300369	1550135	NIC492	JU1636
302864	1556600	NIC492	JU1639
301215	1553662	NIC492	JU1640
301015	1553912	NIC492	JU1641
307713	1547768	NIC492	JU1800
306262	1565056	NIC492	JU1818
32800	1655714	NIC492	JU1819
34413	1643142	NIC492	JU1821
54132	1637618	NIC492	JU1835
36595	1641913	NIC492	JU1836
32518	1652675	NIC492	JU1838
27047	1659836	NIC492	JU1845
25061	1654926	NIC492	JU1846
19758	1656239	NIC492	JU1847
38909	1645106	NIC492	JU1848
46154	1647818	NIC492	JU1849
37798	1641382	NIC492	JU1850
32525	1649824	NIC492	JU1851
42700	1657501	NIC492	JU1870
33645	1648615	NIC492	JU1871
40248	1633351	NIC492	JU1975
70477	1641531	NIC492	JU1976
53930	1649685	NIC492	JU2505
97798	1617421	NIC492	JU2750
75499	1629768	NIC492	JU2752
312508	1562396	NIC492	JU3170
37476	1650397	NIC492	NIC1000
29414	1654053	NIC492	NIC1004
70124	1645769	NIC492	NIC1005
45514	1653919	NIC492	NIC1012
51481	1651283	NIC492	NIC1016
37266	1648227	NIC492	NIC1028
63273	1651479	NIC492	NIC1033
27621	1655724	NIC492	NIC1038
22221	1647230	NIC492	NIC105
43045	1641705	NIC492	NIC1112
69201	1641254	NIC492	NIC1116
60648	1637960	NIC492	NIC1121
62501	1650229	NIC492	NIC1126
56556	1610875	NIC492	NIC1132
45530	1638187	NIC492	NIC1136
50080	1639000	NIC492	NIC1137
118380	1620149	NIC492	NIC114
70870	1638725	NIC492	NIC1140
67483	1639792	NIC492	NIC1142
62898	1644118	NIC492	NIC1144
60600	1637960	NIC492	NIC1145
62990	1644958	NIC492	NIC1146
62503	1641541	NIC492	NIC1147
63034	1645708	NIC492	NIC1149
62386	1639679	NIC492	NIC1150
62547	1636597	NIC492	NIC1151
84929	1636134	NIC492	NIC1152
62953	1645206	NIC492	NIC1153
53083	1641695	NIC492	NIC1155
88823	1627385	NIC492	NIC1156
85290	1628630	NIC492	NIC1157
62686	1644811	NIC492	NIC1160
57876	1627631	NIC492	NIC1161
60801	1646041	NIC492	NIC1163
59970	1633287	NIC492	NIC1164
41145	1638717	NIC492	NIC1165
62102	1641495	NIC492	NIC1167
62720	1642946	NIC492	NIC1168
62827	1644948	NIC492	NIC1169
52925	1639856	NIC492	NIC1170
62632	1644891	NIC492	NIC1175
62665	1644176	NIC492	NIC1176
59011	1639818	NIC492	NIC1177
70129	1629002	NIC492	NIC1179
62873	1645897	NIC492	NIC1180
63926	1645812	NIC492	NIC1181
50565	1644748	NIC492	NIC1188
62348	1651332	NIC492	NIC1192
66333	1632426	NIC492	NIC1193
174212	1584679	NIC492	NIC122
86511	1639722	NIC492	NIC124
95034	1638339	NIC492	NIC125
42509	1651615	NIC492	NIC1252
27139	1652682	NIC492	NIC1254
45707	1651623	NIC492	NIC1257
36375	1641819	NIC492	NIC1268
13803	1657679	NIC492	NIC1270
43163	1625938	NIC492	NIC1272
45297	1643461	NIC492	NIC1275
21776	1655232	NIC492	NIC1276
22261	1656585	NIC492	NIC1277
45852	1648454	NIC492	NIC1278
89273	1627625	NIC492	NIC129
47716	1652810	NIC492	NIC1290
78803	1641006	NIC492	NIC1293
34703	1647470	NIC492	NIC1300
79427	1645039	NIC492	NIC1301
78932	1634872	NIC492	NIC1305
50704	1641783	NIC492	NIC1307
20893	1654399	NIC492	NIC1309
23145	1649931	NIC492	NIC1313
23142	1648902	NIC492	NIC1316
28840	1640659	NIC492	NIC1317
41513	1646559	NIC492	NIC1321
29092	1649508	NIC492	NIC1323
48437	1653896	NIC492	NIC1328
35058	1633127	NIC492	NIC1337
58985	1646606	NIC492	NIC1338
66858	1645712	NIC492	NIC1341
42940	1640332	NIC492	NIC1343
43504	1646401	NIC492	NIC1344
37229	1649884	NIC492	NIC1354
42445	1651842	NIC492	NIC1355
28164	1655575	NIC492	NIC1359
42948	1652622	NIC492	NIC1363
41609	1652897	NIC492	NIC1372
37193	1647430	NIC492	NIC1376
12248	1652263	NIC492	NIC1378
32654	1653511	NIC492	NIC1381
60629	1649515	NIC492	NIC1382
62050	1647958	NIC492	NIC1383
62026	1650839	NIC492	NIC1384
45210	1651562	NIC492	NIC1386
30234	1653032	NIC492	NIC1387
38575	1647131	NIC492	NIC1389
65352	1650997	NIC492	NIC1391
26761	1655748	NIC492	NIC1392
50978	1651040	NIC492	NIC1393
36166	1632993	NIC492	NIC1395
21191	1654804	NIC492	NIC1400
31489	1655358	NIC492	NIC1405
31068	1647672	NIC492	NIC1408
60187	1643366	NIC492	NIC1410
44245	1649466	NIC492	NIC1411
27757	1651958	NIC492	NIC1415
41086	1645931	NIC492	NIC1419
46131	1650430	NIC492	NIC1420
26445	1653714	NIC492	NIC1422
80289	1648110	NIC492	NIC1425
60732	1649880	NIC492	NIC1430
51663	1628400	NIC492	NIC1432
37336	1649480	NIC492	NIC1433
34625	1649936	NIC492	NIC1438
23367	1650330	NIC492	NIC1453
36605	1648134	NIC492	NIC1470
34914	1651586	NIC492	NIC1476
20004	1660121	NIC492	NIC1477
38222	1650480	NIC492	NIC1478
31643	1648987	NIC492	NIC1514
302732	1554140	NIC492	NIC1526
302281	1555409	NIC492	NIC1531
295435	1522788	NIC492	NIC1534
157717	1600181	NIC492	NIC1541
156135	1591782	NIC492	NIC1542
146953	1587185	NIC492	NIC1543
155198	1583973	NIC492	NIC1544
154581	1580669	NIC492	NIC1545
154393	1581979	NIC492	NIC1546
150221	1603318	NIC492	NIC1547
159101	1604222	NIC492	NIC1548
159512	1604279	NIC492	NIC1549
155138	1587456	NIC492	NIC1550
157266	1603269	NIC492	NIC1551
152749	1565991	NIC492	NIC1553
151497	1605539	NIC492	NIC1555
156956	1600056	NIC492	NIC1556
159858	1605616	NIC492	NIC1557
148943	1599939	NIC492	NIC1559
151099	1568842	NIC492	NIC1560
150550	1555389	NIC492	NIC1561
162507	1588777	NIC492	NIC1563
153877	1579820	NIC492	NIC1564
137786	1572333	NIC492	NIC1565
143087	1595492	NIC492	NIC1583
140560	1585274	NIC492	NIC1584
139564	1579780	NIC492	NIC1585
142659	1594668	NIC492	NIC1586
142244	1584791	NIC492	NIC1587
142488	1584717	NIC492	NIC1588
191372	1582042	NIC492	NIC1592
192135	1588774	NIC492	NIC1594
142220	1592629	NIC492	NIC1596
142815	1595921	NIC492	NIC1603
159846	1605852	NIC492	NIC1644
156936	1596446	NIC492	NIC1646
156182	1589769	NIC492	NIC1647
158838	1603391	NIC492	NIC1648
159033	1603919	NIC492	NIC1649
154595	1584388	NIC492	NIC1650
140204	1594723	NIC492	NIC1651
150207	1602348	NIC492	NIC1653
166568	1599049	NIC492	NIC1656
163967	1592420	NIC492	NIC1657
141745	1590898	NIC492	NIC1658
413427	1542620	NIC492	NIC1679
155273	1595962	NIC492	NIC1694
86008	1635088	NIC492	NIC1846
112001	1607150	NIC492	NIC1851
151566	1593508	NIC492	NIC1855
89971	1625309	NIC492	NIC1856
99915	1623746	NIC492	NIC1862
91869	1628185	NIC492	NIC1877
94410	1626581	NIC492	NIC1879
122530	1609308	NIC492	NIC1881
125386	1602760	NIC492	NIC1886
119627	1603735	NIC492	NIC1911
119624	1621264	NIC492	NIC1912
112016	1607440	NIC492	NIC1913
112799	1617920	NIC492	NIC1914
163129	1563042	NIC492	NIC1915
164817	1574722	NIC492	NIC1916
146401	1585928	NIC492	NIC1917
165161	1575200	NIC492	NIC1918
164652	1569031	NIC492	NIC1919
173111	1582297	NIC492	NIC192
110907	1597274	NIC492	NIC1927
126692	1602566	NIC492	NIC1928
115620	1602963	NIC492	NIC1929
55643	1647938	NIC492	NIC193
151354	1599986	NIC492	NIC1939
121007	1617571	NIC492	NIC1941
127753	1606031	NIC492	NIC1950
128533	1591843	NIC492	NIC1962
96671	1613736	NIC492	NIC1976
88089	1635123	NIC492	NIC203
49329	1651929	NIC492	NIC2355
80231	1648236	NIC492	NIC2357
63434	1644897	NIC492	NIC2360
59108	1642735	NIC492	NIC2361
51532	1645887	NIC492	NIC2362
63000	1650161	NIC492	NIC2363
54562	1644147	NIC492	NIC2364
77951	1644858	NIC492	NIC2365
70184	1648310	NIC492	NIC2366
73182	1644539	NIC492	NIC2367
80180	1648041	NIC492	NIC2368
70271	1648353	NIC492	NIC2371
45327	1651254	NIC492	NIC2373
60831	1645057	NIC492	NIC2375
94523	1639313	NIC492	NIC247
55812	1648576	NIC492	NIC249
16829	1652593	NIC492	NIC280
39605	1649771	NIC492	NIC284
33839	1649933	NIC492	NIC286
33004	1649904	NIC492	NIC291
41105	1646124	NIC492	NIC294
40901	1649125	NIC492	NIC300
49844	1648284	NIC492	NIC311
47645	1653636	NIC492	NIC312
26841	1658474	NIC492	NIC314
35109	1647873	NIC492	NIC321
31492	1645799	NIC492	NIC322
37347	1642242	NIC492	NIC339
44517	1649562	NIC492	NIC344
56559	1642367	NIC492	NIC350
50923	1656802	NIC492	NIC354
43018	1659018	NIC492	NIC359
31500	1644340	NIC492	NIC363
34246	1649636	NIC492	NIC365
40317	1654086	NIC492	NIC372
44606	1634041	NIC492	NIC382
48703	1638433	NIC492	NIC384
59235	1649418	NIC492	NIC387
23878	1644052	NIC492	NIC389
23298	1646860	NIC492	NIC391
39550	1656489	NIC492	NIC393
45555	1653833	NIC492	NIC396
31121	1652240	NIC492	NIC404
21261	1652117	NIC492	NIC407
32877	1641144	NIC492	NIC408
40153	1651424	NIC492	NIC413
49112	1650523	NIC492	NIC416
36963	1644934	NIC492	NIC417
35498	1650426	NIC492	NIC420
58032	1651683	NIC492	NIC422
28057	1652721	NIC492	NIC424
36126	1643985	NIC492	NIC425
38179	1613652	NIC492	NIC426
28166	1632493	NIC492	NIC434
27568	1641804	NIC492	NIC436
32055	1640015	NIC492	NIC441
55744	1633223	NIC492	NIC443
45707	1649819	NIC492	NIC444
32639	1644103	NIC492	NIC445
25631	1647172	NIC492	NIC450
26743	1657882	NIC492	NIC454
51338	1650457	NIC492	NIC458
34329	1644982	NIC492	NIC459
26302	1642459	NIC492	NIC461
47698	1649251	NIC492	NIC468
42288	1655224	NIC492	NIC469
33450	1644718	NIC492	NIC475
24508	1650129	NIC492	NIC478
41711	1649725	NIC492	NIC479
33493	1654142	NIC492	NIC489
37124	1632087	NIC492	NIC491
162740	1618372	NIC496	BRC20391
142658	1619140	NIC496	BRC20400
155563	1601872	NIC496	BRC20464
133432	1606420	NIC496	BRC20548
427846	1556752	NIC496	ECA1299
426663	1552786	NIC496	ECA1300
427750	1552990	NIC496	ECA1301
422629	1541807	NIC496	ECA1302
427686	1554381	NIC496	ECA1303
424522	1546346	NIC496	ECA1304
425452	1548876	NIC496	ECA1305
182670	1599099	NIC496	ECA1306
421584	1549858	NIC496	ECA1307
182318	1599070	NIC496	ECA1309
183309	1599626	NIC496	ECA1310
169067	1582101	NIC496	ECA1311
167512	1581691	NIC496	ECA1312
168469	1590864	NIC496	ECA1313
425097	1549280	NIC496	ECA1401
424378	1544900	NIC496	ECA1403
427699	1557837	NIC496	ECA1405
287300	1569713	NIC496	ECA1445
287928	1573639	NIC496	ECA1447
286877	1570191	NIC496	ECA1449
288806	1577752	NIC496	ECA1451
282290	1518651	NIC496	ECA1453
183346	1604106	NIC496	ECA1481
186621	1595417	NIC496	ECA1518
181514	1595315	NIC496	ECA1579
182691	1599072	NIC496	ECA1581
180159	1591194	NIC496	ECA1583
182306	1599675	NIC496	ECA1585
182157	1599404	NIC496	ECA1599
181991	1588229	NIC496	ECA1603
178874	1575995	NIC496	ECA2087
180453	1590832	NIC496	ECA2898
180004	1586916	NIC496	ECA2899
182348	1600950	NIC496	ECA2900
185081	1592444	NIC496	ECA2909
180572	1591806	NIC496	ECA2910
184846	1601843	NIC496	ECA2920
179795	1581597	NIC496	ECA2954
180736	1583952	NIC496	ECA2955
185710	1597898	NIC496	ECA2976
185056	1598051	NIC496	ECA3053
418680	1534995	NIC496	ECA788
414152	1520926	NIC496	ECA789
188580	1584652	NIC496	ECA790
181718	1582666	NIC496	ECA791
182117	1583947	NIC496	ECA792
184938	1590307	NIC496	ECA793
190238	1590530	NIC496	ECA794
201667	1586222	NIC496	ECA796
150401	1545135	NIC496	ECA797
163031	1582070	NIC496	ECA798
186890	1588353	NIC496	ECA799
186190	1603456	NIC496	ECA800
183822	1598518	NIC496	ECA801
183396	1593127	NIC496	ECA802
155136	1542538	NIC496	ECA803
163184	1562924	NIC496	ECA804
181418	1590567	NIC496	ECA805
295176	1568115	NIC496	ECA806
112763	1633752	NIC496	EG5889
120857	1632025	NIC496	EG6180
167154	1605254	NIC496	HPT25
294762	1574314	NIC496	HPT33
177288	1616298	NIC496	HPT39
151848	1619289	NIC496	HPT56
291955	1561262	NIC496	JU1373
288353	1548492	NIC496	JU1374
53611	1671083	NIC496	JU1428
291400	1580894	NIC496	JU1630
294578	1583259	NIC496	JU1631
286065	1559270	NIC496	JU1632
287790	1563992	NIC496	JU1633
288656	1567905	NIC496	JU1634
70437	1663436	NIC496	JU1635
287892	1565330	NIC496	JU1636
290456	1572442	NIC496	JU1639
288866	1569324	NIC496	JU1640
288532	1569454	NIC496	JU1641
292189	1563663	NIC496	JU1800
294134	1582401	NIC496	JU1818
49101	1677033	NIC496	JU1819
48614	1657613	NIC496	JU1821
61608	1657380	NIC496	JU1835
55234	1655807	NIC496	JU1836
55737	1671030	NIC496	JU1838
40733	1680294	NIC496	JU1845
42841	1675948	NIC496	JU1846
47047	1675632	NIC496	JU1847
56717	1659700	NIC496	JU1848
32732	1665025	NIC496	JU1849
45415	1662639	NIC496	JU1850
49986	1664114	NIC496	JU1851
15540	1678189	NIC496	JU1870
51440	1662912	NIC496	JU1871
53637	1652449	NIC496	JU1975
88764	1660767	NIC496	JU1976
63481	1669685	NIC496	JU2505
114342	1637350	NIC496	JU2750
77238	1646020	NIC496	JU2752
303612	1579244	NIC496	JU3170
65925	1669412	NIC496	NIC1000
60515	1671092	NIC496	NIC1004
56866	1664181	NIC496	NIC1005
66081	1672765	NIC496	NIC1012
66582	1672047	NIC496	NIC1016
67736	1666179	NIC496	NIC1028
54801	1668915	NIC496	NIC1033
39245	1677759	NIC496	NIC1038
54902	1662049	NIC496	NIC105
68857	1659258	NIC496	NIC1112
51945	1661087	NIC496	NIC1116
71505	1660019	NIC496	NIC1121
45928	1669205	NIC496	NIC1126
69225	1629594	NIC496	NIC1132
69580	1653014	NIC496	NIC1136
72265	1654853	NIC496	NIC1137
99889	1641137	NIC496	NIC114
54425	1656170	NIC496	NIC1140
48358	1659648	NIC496	NIC1142
37645	1667096	NIC496	NIC1144
71462	1660583	NIC496	NIC1145
37833	1667997	NIC496	NIC1146
37366	1663434	NIC496	NIC1147
37791	1669465	NIC496	NIC1149
37192	1661045	NIC496	NIC1150
37518	1659673	NIC496	NIC1151
56929	1659965	NIC496	NIC1152
37704	1668434	NIC496	NIC1153
63110	1664177	NIC496	NIC1155
107495	1641961	NIC496	NIC1156
104002	1642761	NIC496	NIC1157
37572	1668447	NIC496	NIC1160
70642	1647234	NIC496	NIC1161
44618	1665035	NIC496	NIC1163
70746	1653740	NIC496	NIC1164
62170	1654418	NIC496	NIC1165
37368	1664781	NIC496	NIC1167
37421	1665972	NIC496	NIC1168
37610	1668323	NIC496	NIC1169
65279	1661621	NIC496	NIC1170
37425	1668446	NIC496	NIC1175
37572	1667438	NIC496	NIC1176
69099	1662790	NIC496	NIC1177
53693	1644979	NIC496	NIC1179
37627	1669706	NIC496	NIC1180
46898	1666046	NIC496	NIC1181
63177	1667798	NIC496	NIC1188
46011	1671487	NIC496	NIC1192
79175	1653308	NIC496	NIC1193
182345	1600062	NIC496	NIC122
77232	1659342	NIC496	NIC124
78610	1656821	NIC496	NIC125
15518	1670183	NIC496	NIC1252
48870	1669763	NIC496	NIC1254
36306	1672308	NIC496	NIC1257
68496	1657637	NIC496	NIC1268
44644	1672506	NIC496	NIC1270
31137	1638988	NIC496	NIC1272
38273	1653739	NIC496	NIC1275
55550	1671016	NIC496	NIC1276
51295	1675687	NIC496	NIC1277
35414	1663497	NIC496	NIC1278
81551	1644593	NIC496	NIC129
27717	1670501	NIC496	NIC1290
72546	1653306	NIC496	NIC1293
63292	1663926	NIC496	NIC1300
73250	1658775	NIC496	NIC1301
72247	1646406	NIC496	NIC1305
80867	1658940	NIC496	NIC1307
52878	1671129	NIC496	NIC1309
58875	1665868	NIC496	NIC1313
58855	1664618	NIC496	NIC1316
57650	1656222	NIC496	NIC1317
60643	1663726	NIC496	NIC1321
58147	1666991	NIC496	NIC1323
33930	1676448	NIC496	NIC1328
67541	1646664	NIC496	NIC1337
52342	1662821	NIC496	NIC1338
52800	1665633	NIC496	NIC1341
64481	1657339	NIC496	NIC1343
57177	1667126	NIC496	NIC1344
48316	1667076	NIC496	NIC1354
28962	1667722	NIC496	NIC1355
41628	1672459	NIC496	NIC1359
66374	1673171	NIC496	NIC1363
78543	1667190	NIC496	NIC1372
47619	1669458	NIC496	NIC1376
48585	1664505	NIC496	NIC1378
43794	1673576	NIC496	NIC1381
42341	1670718	NIC496	NIC1382
85062	1664980	NIC496	NIC1383
55827	1666477	NIC496	NIC1384
40877	1664826	NIC496	NIC1386
40024	1672438	NIC496	NIC1387
55899	1659178	NIC496	NIC1389
57629	1667785	NIC496	NIC1391
61648	1671347	NIC496	NIC1392
39076	1669837	NIC496	NIC1393
60840	1645461	NIC496	NIC1395
54042	1671745	NIC496	NIC1400
38758	1677300	NIC496	NIC1405
62394	1660210	NIC496	NIC1408
44572	1658712	NIC496	NIC1410
75781	1663628	NIC496	NIC1411
63323	1667943	NIC496	NIC1415
60825	1659397	NIC496	NIC1419
80109	1666427	NIC496	NIC1420
57011	1668115	NIC496	NIC1422
60399	1670154	NIC496	NIC1425
14913	1674185	NIC496	NIC1430
43171	1645973	NIC496	NIC1432
47741	1671966	NIC496	NIC1433
53678	1663597	NIC496	NIC1438
59219	1667248	NIC496	NIC1453
50189	1663344	NIC496	NIC1470
44845	1674242	NIC496	NIC1476
37163	1683381	NIC496	NIC1477
48447	1669583	NIC496	NIC1478
50958	1661330	NIC496	NIC1514
291477	1570021	NIC496	NIC1526
291161	1571686	NIC496	NIC1531
283887	1537246	NIC496	NIC1534
158141	1614447	NIC496	NIC1541
156308	1605027	NIC496	NIC1542
138711	1600107	NIC496	NIC1543
155160	1596738	NIC496	NIC1544
154530	1593265	NIC496	NIC1545
154248	1594443	NIC496	NIC1546
142457	1619355	NIC496	NIC1547
159966	1620142	NIC496	NIC1548
160283	1620086	NIC496	NIC1549
155304	1600417	NIC496	NIC1550
157990	1619212	NIC496	NIC1551
152594	1578184	NIC496	NIC1553
147102	1621356	NIC496	NIC1555
141620	1618028	NIC496	NIC1556
160624	1621661	NIC496	NIC1557
141247	1614956	NIC496	NIC1559
135478	1583246	NIC496	NIC1560
150182	1566731	NIC496	NIC1561
174087	1603099	NIC496	NIC1563
153842	1592272	NIC496	NIC1564
128938	1584214	NIC496	NIC1565
134507	1609922	NIC496	NIC1583
131696	1598094	NIC496	NIC1584
130767	1592104	NIC496	NIC1585
134260	1609117	NIC496	NIC1586
133569	1598564	NIC496	NIC1587
133998	1598878	NIC496	NIC1588
200424	1596233	NIC496	NIC1592
201439	1603780	NIC496	NIC1594
133646	1606432	NIC496	NIC1596
134368	1610537	NIC496	NIC1603
160732	1622136	NIC496	NIC1644
156991	1610101	NIC496	NIC1646
156383	1602957	NIC496	NIC1647
159673	1619197	NIC496	NIC1648
159658	1619327	NIC496	NIC1649
154606	1596856	NIC496	NIC1650
139576	1607333	NIC496	NIC1651
142395	1617569	NIC496	NIC1653
166268	1615165	NIC496	NIC1656
163437	1606561	NIC496	NIC1657
132910	1604147	NIC496	NIC1658
403979	1557913	NIC496	NIC1679
139849	1612394	NIC496	NIC1694
76721	1652372	NIC496	NIC1846
103495	1623279	NIC496	NIC1851
135802	1609454	NIC496	NIC1855
104587	1644519	NIC496	NIC1856
84366	1640779	NIC496	NIC1862
93061	1644532	NIC496	NIC1877
85122	1643514	NIC496	NIC1879
114214	1625097	NIC496	NIC1881
114064	1618906	NIC496	NIC1886
120248	1620371	NIC496	NIC1911
110274	1638471	NIC496	NIC1912
103601	1623846	NIC496	NIC1913
103789	1634233	NIC496	NIC1914
155732	1575282	NIC496	NIC1915
157581	1587439	NIC496	NIC1916
139515	1599282	NIC496	NIC1917
158034	1588341	NIC496	NIC1918
157426	1581814	NIC496	NIC1919
181043	1597072	NIC496	NIC192
98984	1612552	NIC496	NIC1927
115721	1618037	NIC496	NIC1928
112691	1617080	NIC496	NIC1929
46118	1666225	NIC496	NIC193
135943	1617917	NIC496	NIC1939
117845	1632624	NIC496	NIC1941
122818	1620678	NIC496	NIC1950
124065	1605954	NIC496	NIC1962
101948	1627632	NIC496	NIC1976
58874	1659255	NIC496	NIC203
38352	1670720	NIC496	NIC2355
60343	1670679	NIC496	NIC2357
51895	1662988	NIC496	NIC2360
84093	1658903	NIC496	NIC2361
38401	1663392	NIC496	NIC2362
48264	1666770	NIC496	NIC2363
61802	1656266	NIC496	NIC2364
64496	1664956	NIC496	NIC2365
57871	1668151	NIC496	NIC2366
65822	1663588	NIC496	NIC2367
60354	1670003	NIC496	NIC2368
55276	1666771	NIC496	NIC2371
32724	1668693	NIC496	NIC2373
52484	1662740	NIC496	NIC2375
80474	1659204	NIC496	NIC247
46392	1668416	NIC496	NIC249
58262	1665592	NIC496	NIC280
44571	1671844	NIC496	NIC284
51823	1664802	NIC496	NIC286
51207	1665069	NIC496	NIC291
45500	1668359	NIC496	NIC294
50681	1669455	NIC496	NIC300
69704	1668349	NIC496	NIC311
29381	1675559	NIC496	NIC312
37552	1681524	NIC496	NIC314
63931	1666809	NIC496	NIC321
64041	1663565	NIC496	NIC322
73208	1659086	NIC496	NIC339
74941	1667118	NIC496	NIC344
77120	1660558	NIC496	NIC350
13167	1682147	NIC496	NIC354
14622	1684122	NIC496	NIC359
54491	1659003	NIC496	NIC363
59951	1666150	NIC496	NIC365
63752	1672831	NIC496	NIC372
64803	1649086	NIC496	NIC382
23701	1656167	NIC496	NIC384
45037	1671865	NIC496	NIC387
65007	1656274	NIC496	NIC389
56102	1663022	NIC496	NIC391
35505	1674286	NIC496	NIC393
66176	1672613	NIC496	NIC396
56149	1668757	NIC496	NIC404
51104	1668312	NIC496	NIC407
63924	1655985	NIC496	NIC408
30589	1668532	NIC496	NIC413
69901	1669372	NIC496	NIC416
47401	1666723	NIC496	NIC417
62491	1666225	NIC496	NIC420
45717	1674217	NIC496	NIC422
62464	1668457	NIC496	NIC424
69544	1660414	NIC496	NIC425
63721	1624395	NIC496	NIC426
59811	1646280	NIC496	NIC434
54828	1653980	NIC496	NIC436
47480	1652245	NIC496	NIC441
21002	1653585	NIC496	NIC443
7453	1672247	NIC496	NIC444
50161	1657045	NIC496	NIC445
60726	1662193	NIC496	NIC450
40005	1680257	NIC496	NIC454
24152	1667764	NIC496	NIC458
46006	1664645	NIC496	NIC459
39589	1661233	NIC496	NIC461
57208	1669263	NIC496	NIC468
26382	1677894	NIC496	NIC469
50969	1656113	NIC496	NIC475
52918	1665928	NIC496	NIC478
49901	1669677	NIC496	NIC479
24625	1674083	NIC496	NIC489
54228	1642564	NIC496	NIC491
51357	1657726	NIC496	NIC492
170071	1609337	NIC51	BRC20391
145530	1608060	NIC51	BRC20400
154682	1591932	NIC51	BRC20464
128905	1596840	NIC51	BRC20548
430363	1547076	NIC51	ECA1299
429033	1544309	NIC51	ECA1300
430259	1543407	NIC51	ECA1301
425178	1532610	NIC51	ECA1302
430235	1544803	NIC51	ECA1303
427103	1538341	NIC51	ECA1304
427993	1539532	NIC51	ECA1305
195415	1588554	NIC51	ECA1306
424276	1540290	NIC51	ECA1307
195075	1588631	NIC51	ECA1309
195994	1589128	NIC51	ECA1310
170453	1576578	NIC51	ECA1311
168955	1576390	NIC51	ECA1312
169823	1585354	NIC51	ECA1313
427637	1540112	NIC51	ECA1401
426833	1535741	NIC51	ECA1403
430165	1548181	NIC51	ECA1405
276921	1565470	NIC51	ECA1445
277485	1569142	NIC51	ECA1447
276600	1566178	NIC51	ECA1449
278363	1573442	NIC51	ECA1451
272494	1514662	NIC51	ECA1453
196062	1593488	NIC51	ECA1481
192062	1587222	NIC51	ECA1518
194328	1585136	NIC51	ECA1579
195366	1588607	NIC51	ECA1581
192934	1580946	NIC51	ECA1583
195081	1589276	NIC51	ECA1585
194868	1588860	NIC51	ECA1599
194626	1577626	NIC51	ECA1603
191630	1565859	NIC51	ECA2087
193315	1580647	NIC51	ECA2898
192837	1576924	NIC51	ECA2899
195013	1590464	NIC51	ECA2900
191048	1586491	NIC51	ECA2909
193240	1581441	NIC51	ECA2910
197427	1590682	NIC51	ECA2920
185796	1574185	NIC51	ECA2954
186651	1576491	NIC51	ECA2955
191668	1589949	NIC51	ECA2976
190837	1590184	NIC51	ECA3053
421262	1526014	NIC51	ECA788
416799	1512137	NIC51	ECA789
195182	1579584	NIC51	ECA790
185870	1575449	NIC51	ECA791
186190	1576737	NIC51	ECA792
190767	1582496	NIC51	ECA793
196701	1585167	NIC51	ECA794
201348	1578498	NIC51	ECA796
145397	1539693	NIC51	ECA797
157447	1577088	NIC51	ECA798
195115	1582396	NIC51	ECA799
190433	1595925	NIC51	ECA800
196099	1588947	NIC51	ECA801
187654	1585905	NIC51	ECA802
167627	1532807	NIC51	ECA803
175468	1552979	NIC51	ECA804
194174	1580303	NIC51	ECA805
281487	1564139	NIC51	ECA806
92118	1629536	NIC51	EG5889
119059	1622946	NIC51	EG6180
180634	1594408	NIC51	HPT25
279751	1569316	NIC51	HPT33
181084	1605317	NIC51	HPT39
138236	1612134	NIC51	HPT56
285093	1557207	NIC51	JU1373
281882	1544819	NIC51	JU1374
53742	1658346	NIC51	JU1428
289177	1572588	NIC51	JU1630
291962	1574342	NIC51	JU1631
284036	1551662	NIC51	JU1632
285584	1556204	NIC51	JU1633
286453	1560072	NIC51	JU1634
75652	1651525	NIC51	JU1635
285720	1557543	NIC51	JU1636
288218	1564472	NIC51	JU1639
286623	1561377	NIC51	JU1640
286485	1561665	NIC51	JU1641
285458	1559765	NIC51	JU1800
291645	1573634	NIC51	JU1818
53013	1665007	NIC51	JU1819
57026	1650728	NIC51	JU1821
78540	1646016	NIC51	JU1835
57207	1649724	NIC51	JU1836
52059	1661609	NIC51	JU1838
49685	1666735	NIC51	JU1845
41324	1663893	NIC51	JU1846
52189	1661058	NIC51	JU1847
57702	1653738	NIC51	JU1848
28779	1657180	NIC51	JU1849
55958	1653516	NIC51	JU1850
58448	1656642	NIC51	JU1851
36945	1662872	NIC51	JU1870
59813	1655532	NIC51	JU1871
53617	1644843	NIC51	JU1975
91983	1650564	NIC51	JU1976
72081	1658643	NIC51	JU2505
103310	1633717	NIC51	JU2750
72038	1637044	NIC51	JU2752
297344	1571531	NIC51	JU3170
60495	1661105	NIC51	NIC1000
51816	1661584	NIC51	NIC1004
53096	1655301	NIC51	NIC1005
67556	1661828	NIC51	NIC1012
66463	1661325	NIC51	NIC1016
65655	1653634	NIC51	NIC1028
55504	1658153	NIC51	NIC1033
51616	1664361	NIC51	NIC1038
52474	1649573	NIC51	NIC105
71448	1647034	NIC51	NIC1112
47063	1652804	NIC51	NIC1116
72822	1651633	NIC51	NIC1121
49398	1657100	NIC51	NIC1126
70548	1621830	NIC51	NIC1132
64368	1646006	NIC51	NIC1136
75803	1643347	NIC51	NIC1137
87027	1637666	NIC51	NIC114
57865	1644624	NIC51	NIC1140
49191	1650078	NIC51	NIC1142
45961	1654522	NIC51	NIC1144
72882	1651910	NIC51	NIC1145
46090	1655463	NIC51	NIC1146
45708	1651364	NIC51	NIC1147
46129	1656429	NIC51	NIC1149
45505	1649092	NIC51	NIC1150
45833	1647072	NIC51	NIC1151
52050	1652763	NIC51	NIC1152
46083	1655655	NIC51	NIC1153
57930	1657156	NIC51	NIC1155
116874	1631943	NIC51	NIC1156
113551	1633017	NIC51	NIC1157
45882	1655503	NIC51	NIC1160
71986	1639355	NIC51	NIC1161
46887	1653149	NIC51	NIC1163
72234	1645894	NIC51	NIC1164
65127	1645322	NIC51	NIC1165
45678	1651785	NIC51	NIC1167
45807	1653364	NIC51	NIC1168
46012	1655490	NIC51	NIC1169
59269	1655083	NIC51	NIC1170
45866	1655499	NIC51	NIC1175
45842	1654602	NIC51	NIC1176
72683	1651111	NIC51	NIC1177
57025	1633792	NIC51	NIC1179
46043	1656555	NIC51	NIC1180
57897	1651447	NIC51	NIC1181
71553	1654646	NIC51	NIC1188
49467	1658751	NIC51	NIC1192
74963	1646595	NIC51	NIC1193
188649	1593552	NIC51	NIC122
71307	1649529	NIC51	NIC124
80545	1647497	NIC51	NIC125
36707	1655691	NIC51	NIC1252
57888	1658065	NIC51	NIC1254
29558	1663815	NIC51	NIC1257
61858	1648376	NIC51	NIC1268
52885	1658506	NIC51	NIC1270
33037	1631464	NIC51	NIC1272
41352	1646196	NIC51	NIC1275
51900	1658796	NIC51	NIC1276
45759	1664369	NIC51	NIC1277
41133	1651630	NIC51	NIC1278
75604	1635768	NIC51	NIC129
41989	1657064	NIC51	NIC1290
77544	1641849	NIC51	NIC1293
64557	1651619	NIC51	NIC1300
78326	1646970	NIC51	NIC1301
77301	1635200	NIC51	NIC1305
74719	1648551	NIC51	NIC1307
54433	1657433	NIC51	NIC1309
59793	1652748	NIC51	NIC1313
59778	1651610	NIC51	NIC1316
58547	1647552	NIC51	NIC1317
59874	1655774	NIC51	NIC1321
59172	1657871	NIC51	NIC1323
31214	1664987	NIC51	NIC1328
69568	1635674	NIC51	NIC1337
44358	1653921	NIC51	NIC1338
53216	1655333	NIC51	NIC1341
71257	1645872	NIC51	NIC1343
49675	1661238	NIC51	NIC1344
56384	1659759	NIC51	NIC1354
36027	1654128	NIC51	NIC1355
65360	1657551	NIC51	NIC1359
56955	1663305	NIC51	NIC1363
81403	1653629	NIC51	NIC1372
46400	1662021	NIC51	NIC1376
50897	1651455	NIC51	NIC1378
57478	1660556	NIC51	NIC1381
45779	1659441	NIC51	NIC1382
84897	1654966	NIC51	NIC1383
56153	1655099	NIC51	NIC1384
33490	1657557	NIC51	NIC1386
51631	1661344	NIC51	NIC1387
41605	1652888	NIC51	NIC1389
55709	1656470	NIC51	NIC1391
57286	1659099	NIC51	NIC1392
37114	1659801	NIC51	NIC1393
58037	1637531	NIC51	NIC1395
46120	1662523	NIC51	NIC1400
49880	1665333	NIC51	NIC1405
67814	1651012	NIC51	NIC1408
47208	1651230	NIC51	NIC1410
70690	1652789	NIC51	NIC1411
58805	1658938	NIC51	NIC1415
74274	1650103	NIC51	NIC1419
66400	1659054	NIC51	NIC1420
53697	1657880	NIC51	NIC1422
61988	1659009	NIC51	NIC1425
38213	1664268	NIC51	NIC1430
46052	1636429	NIC51	NIC1432
46522	1664417	NIC51	NIC1433
61909	1655954	NIC51	NIC1438
60187	1653792	NIC51	NIC1453
59879	1655388	NIC51	NIC1470
46794	1665820	NIC51	NIC1476
44604	1668166	NIC51	NIC1477
59963	1659447	NIC51	NIC1478
58248	1654478	NIC51	NIC1514
285717	1564136	NIC51	NIC1526
285284	1565588	NIC51	NIC1531
278404	1531685	NIC51	NIC1534
157253	1604191	NIC51	NIC1541
155425	1595122	NIC51	NIC1542
141747	1590053	NIC51	NIC1543
154363	1586798	NIC51	NIC1544
153855	1583423	NIC51	NIC1545
153494	1584779	NIC51	NIC1546
145335	1608295	NIC51	NIC1547
158980	1609373	NIC51	NIC1548
159364	1609347	NIC51	NIC1549
154525	1590557	NIC51	NIC1550
157080	1608446	NIC51	NIC1551
151762	1568473	NIC51	NIC1553
147299	1610560	NIC51	NIC1555
145736	1606428	NIC51	NIC1556
159647	1610796	NIC51	NIC1557
144184	1604374	NIC51	NIC1559
139626	1572800	NIC51	NIC1560
149439	1557441	NIC51	NIC1561
174382	1596052	NIC51	NIC1563
153008	1582502	NIC51	NIC1564
124396	1574949	NIC51	NIC1565
129963	1599933	NIC51	NIC1583
127209	1588657	NIC51	NIC1584
126133	1582633	NIC51	NIC1585
129572	1599164	NIC51	NIC1586
128950	1588738	NIC51	NIC1587
129479	1589025	NIC51	NIC1588
199746	1588361	NIC51	NIC1592
200751	1595718	NIC51	NIC1594
129089	1596634	NIC51	NIC1596
129796	1600462	NIC51	NIC1603
159773	1611197	NIC51	NIC1644
156278	1600171	NIC51	NIC1646
155564	1593019	NIC51	NIC1647
158701	1608377	NIC51	NIC1648
158645	1608682	NIC51	NIC1649
153870	1587046	NIC51	NIC1650
139951	1597262	NIC51	NIC1651
145313	1607021	NIC51	NIC1653
165071	1604240	NIC51	NIC1656
162265	1596546	NIC51	NIC1657
128371	1594496	NIC51	NIC1658
406959	1548505	NIC51	NIC1679
144017	1601514	NIC51	NIC1694
70820	1643395	NIC51	NIC1846
92381	1615866	NIC51	NIC1851
122096	1606295	NIC51	NIC1855
102130	1637510	NIC51	NIC1856
79436	1633375	NIC51	NIC1862
88374	1635422	NIC51	NIC1877
79520	1634556	NIC51	NIC1879
109119	1616073	NIC51	NIC1881
115825	1610642	NIC51	NIC1886
98149	1618473	NIC51	NIC1911
104405	1629472	NIC51	NIC1912
92506	1616459	NIC51	NIC1913
97849	1625568	NIC51	NIC1914
147948	1570795	NIC51	NIC1915
149669	1582806	NIC51	NIC1916
130124	1594829	NIC51	NIC1917
150231	1583749	NIC51	NIC1918
149593	1577223	NIC51	NIC1919
187417	1590917	NIC51	NIC192
98428	1604446	NIC51	NIC1927
115869	1609826	NIC51	NIC1928
98047	1614415	NIC51	NIC1929
39079	1657394	NIC51	NIC193
113755	1617877	NIC51	NIC1939
97579	1629460	NIC51	NIC1941
105119	1616355	NIC51	NIC1950
114936	1598416	NIC51	NIC1962
81482	1624565	NIC51	NIC1976
63301	1649786	NIC51	NIC203
37020	1661581	NIC51	NIC2355
61942	1659477	NIC51	NIC2357
48943	1656112	NIC51	NIC2360
84561	1648103	NIC51	NIC2361
33861	1656589	NIC51	NIC2362
49821	1656163	NIC51	NIC2363
63922	1643250	NIC51	NIC2364
53857	1658102	NIC51	NIC2365
55558	1658941	NIC51	NIC2366
48666	1657156	NIC51	NIC2367
61942	1659018	NIC51	NIC2368
56879	1656467	NIC51	NIC2371
28428	1660421	NIC51	NIC2373
43321	1655935	NIC51	NIC2375
82518	1649019	NIC51	NIC247
39296	1658747	NIC51	NIC249
57376	1653202	NIC51	NIC280
55461	1663121	NIC51	NIC284
60109	1657299	NIC51	NIC286
59293	1657106	NIC51	NIC291
56471	1659595	NIC51	NIC294
56890	1661356	NIC51	NIC300
64109	1660736	NIC51	NIC311
38040	1662442	NIC51	NIC312
48117	1667523	NIC51	NIC314
50906	1658566	NIC51	NIC321
51151	1655237	NIC51	NIC322
67407	1647063	NIC51	NIC339
71290	1655546	NIC51	NIC344
82142	1650167	NIC51	NIC350
39257	1666131	NIC51	NIC354
29878	1668643	NIC51	NIC359
57117	1649844	NIC51	NIC363
55999	1658250	NIC51	NIC365
64413	1661722	NIC51	NIC372
66254	1639474	NIC51	NIC382
33088	1644782	NIC51	NIC384
31790	1664891	NIC51	NIC387
61628	1647138	NIC51	NIC389
47420	1655444	NIC51	NIC391
30740	1661877	NIC51	NIC393
67598	1661587	NIC51	NIC396
54644	1658591	NIC51	NIC404
51657	1657727	NIC51	NIC407
57383	1645265	NIC51	NIC408
30145	1659053	NIC51	NIC413
71487	1658200	NIC51	NIC416
46212	1659452	NIC51	NIC417
64890	1655065	NIC51	NIC420
40636	1662767	NIC51	NIC422
56983	1657512	NIC51	NIC424
54851	1653036	NIC51	NIC425
64222	1615092	NIC51	NIC426
51484	1638063	NIC51	NIC434
56577	1644885	NIC51	NIC436
54659	1645504	NIC51	NIC441
39951	1641588	NIC51	NIC443
33747	1657565	NIC51	NIC444
58499	1650148	NIC51	NIC445
49543	1654994	NIC51	NIC450
54055	1665151	NIC51	NIC454
39441	1657304	NIC51	NIC458
44605	1657625	NIC51	NIC459
53271	1647598	NIC51	NIC461
59339	1662562	NIC51	NIC468
25198	1665487	NIC51	NIC469
59344	1649305	NIC51	NIC475
46664	1656912	NIC51	NIC478
52903	1661834	NIC51	NIC479
39968	1660204	NIC51	NIC489
56160	1637576	NIC51	NIC491
49797	1646152	NIC51	NIC492
39220	1667089	NIC51	NIC496
161025	1574083	NIC517	BRC20391
133581	1576241	NIC517	BRC20400
543	1593641	NIC517	BRC20464
148582	1565905	NIC517	BRC20548
419898	1514241	NIC517	ECA1299
418732	1510741	NIC517	ECA1300
419880	1511275	NIC517	ECA1301
415852	1502327	NIC517	ECA1302
419649	1512339	NIC517	ECA1303
417263	1506243	NIC517	ECA1304
418006	1507851	NIC517	ECA1305
195314	1555571	NIC517	ECA1306
414253	1508437	NIC517	ECA1307
194714	1555497	NIC517	ECA1309
195608	1555846	NIC517	ECA1310
175940	1541357	NIC517	ECA1311
175218	1541871	NIC517	ECA1312
176142	1549849	NIC517	ECA1313
417999	1508854	NIC517	ECA1401
417119	1505052	NIC517	ECA1403
419952	1515681	NIC517	ECA1405
290747	1527222	NIC517	ECA1445
291607	1530848	NIC517	ECA1447
290702	1528230	NIC517	ECA1449
292280	1534522	NIC517	ECA1451
285070	1478951	NIC517	ECA1453
195683	1559643	NIC517	ECA1481
199179	1551363	NIC517	ECA1518
194413	1552609	NIC517	ECA1579
195074	1555431	NIC517	ECA1581
193455	1548901	NIC517	ECA1583
195108	1556142	NIC517	ECA1585
194943	1555986	NIC517	ECA1599
194219	1544655	NIC517	ECA1603
191825	1534220	NIC517	ECA2087
193401	1548471	NIC517	ECA2898
193118	1545036	NIC517	ECA2899
194909	1557234	NIC517	ECA2900
184506	1553802	NIC517	ECA2909
193713	1549389	NIC517	ECA2910
196312	1555507	NIC517	ECA2920
181619	1544818	NIC517	ECA2954
182134	1546753	NIC517	ECA2955
185288	1558312	NIC517	ECA2976
184358	1556818	NIC517	ECA3053
412834	1496267	NIC517	ECA788
408181	1483075	NIC517	ECA789
183115	1546909	NIC517	ECA790
180223	1545785	NIC517	ECA791
180375	1546955	NIC517	ECA792
184673	1551980	NIC517	ECA793
184281	1552012	NIC517	ECA794
197234	1546858	NIC517	ECA796
154199	1504527	NIC517	ECA797
167315	1539644	NIC517	ECA798
186082	1550071	NIC517	ECA799
194251	1559815	NIC517	ECA800
188139	1557739	NIC517	ECA801
192170	1551168	NIC517	ECA802
164430	1502354	NIC517	ECA803
170833	1521639	NIC517	ECA804
193938	1547747	NIC517	ECA805
299432	1525934	NIC517	ECA806
154196	1577039	NIC517	EG5889
164478	1576780	NIC517	EG6180
164230	1563760	NIC517	HPT25
304504	1529983	NIC517	HPT33
164506	1571137	NIC517	HPT39
142617	1574789	NIC517	HPT56
311760	1518923	NIC517	JU1373
308807	1508095	NIC517	JU1374
158091	1604658	NIC517	JU1428
312191	1534523	NIC517	JU1630
314436	1536341	NIC517	JU1631
307820	1516868	NIC517	JU1632
309032	1520876	NIC517	JU1633
309521	1524115	NIC517	JU1634
139654	1601417	NIC517	JU1635
309123	1521958	NIC517	JU1636
311130	1527981	NIC517	JU1639
309897	1525385	NIC517	JU1640
309729	1525553	NIC517	JU1641
312196	1521198	NIC517	JU1800
314273	1535962	NIC517	JU1818
168238	1607544	NIC517	JU1819
160940	1594502	NIC517	JU1821
163651	1596838	NIC517	JU1835
159057	1592002	NIC517	JU1836
161016	1605855	NIC517	JU1838
158690	1610312	NIC517	JU1845
159905	1607556	NIC517	JU1846
161932	1607286	NIC517	JU1847
162234	1596705	NIC517	JU1848
151388	1600632	NIC517	JU1849
162797	1594248	NIC517	JU1850
158567	1599086	NIC517	JU1851
160759	1608070	NIC517	JU1870
158854	1598171	NIC517	JU1871
156621	1588878	NIC517	JU1975
162920	1597931	NIC517	JU1976
164696	1604517	NIC517	JU2505
155311	1580823	NIC517	JU2750
139442	1588113	NIC517	JU2752
310951	1534936	NIC517	JU3170
154167	1604184	NIC517	NIC1000
157404	1605837	NIC517	NIC1004
148735	1601826	NIC517	NIC1005
153929	1605920	NIC517	NIC1012
153873	1605270	NIC517	NIC1016
155230	1600875	NIC517	NIC1028
143997	1604381	NIC517	NIC1033
156808	1607572	NIC517	NIC1038
161496	1599166	NIC517	NIC105
158815	1599508	NIC517	NIC1112
148379	1599853	NIC517	NIC1116
161870	1597553	NIC517	NIC1121
150787	1605029	NIC517	NIC1126
158697	1571497	NIC517	NIC1132
157071	1595785	NIC517	NIC1136
164996	1596612	NIC517	NIC1137
154628	1582267	NIC517	NIC114
158351	1596922	NIC517	NIC1140
150252	1597904	NIC517	NIC1142
151889	1601878	NIC517	NIC1144
161936	1597691	NIC517	NIC1145
152048	1602753	NIC517	NIC1146
151491	1599458	NIC517	NIC1147
152012	1603410	NIC517	NIC1149
151346	1597509	NIC517	NIC1150
151185	1594765	NIC517	NIC1151
154953	1597829	NIC517	NIC1152
151968	1602887	NIC517	NIC1153
156140	1600908	NIC517	NIC1155
166145	1588675	NIC517	NIC1156
163434	1590162	NIC517	NIC1157
151845	1602629	NIC517	NIC1160
160860	1587603	NIC517	NIC1161
146113	1602005	NIC517	NIC1163
161171	1593131	NIC517	NIC1164
156314	1593759	NIC517	NIC1165
151362	1599123	NIC517	NIC1167
151793	1600878	NIC517	NIC1168
151748	1602598	NIC517	NIC1169
154657	1599841	NIC517	NIC1170
151774	1602495	NIC517	NIC1175
151716	1601975	NIC517	NIC1176
164974	1599424	NIC517	NIC1177
157487	1587821	NIC517	NIC1179
152080	1603344	NIC517	NIC1180
158458	1601488	NIC517	NIC1181
166009	1602867	NIC517	NIC1188
150973	1605869	NIC517	NIC1192
162150	1595121	NIC517	NIC1193
184068	1558208	NIC517	NIC122
133259	1598565	NIC517	NIC124
140836	1596852	NIC517	NIC125
160180	1602078	NIC517	NIC1252
157075	1603390	NIC517	NIC1254
150936	1603941	NIC517	NIC1257
146314	1595648	NIC517	NIC1268
163105	1604965	NIC517	NIC1270
136755	1580934	NIC517	NIC1272
145405	1595492	NIC517	NIC1275
157791	1605599	NIC517	NIC1276
160591	1607144	NIC517	NIC1277
148310	1600921	NIC517	NIC1278
139947	1588210	NIC517	NIC129
159122	1603274	NIC517	NIC1290
137240	1596915	NIC517	NIC1293
157246	1599942	NIC517	NIC1300
137812	1601074	NIC517	NIC1301
136290	1591097	NIC517	NIC1305
156229	1598639	NIC517	NIC1307
157722	1605913	NIC517	NIC1309
153643	1603776	NIC517	NIC1313
153575	1602864	NIC517	NIC1316
162960	1592350	NIC517	NIC1317
150231	1603286	NIC517	NIC1321
164110	1601218	NIC517	NIC1323
152192	1607901	NIC517	NIC1328
145837	1586668	NIC517	NIC1337
138669	1600239	NIC517	NIC1338
171332	1601757	NIC517	NIC1341
151306	1594012	NIC517	NIC1343
162226	1600975	NIC517	NIC1344
159729	1601212	NIC517	NIC1354
150987	1602327	NIC517	NIC1355
163970	1604682	NIC517	NIC1359
160244	1606340	NIC517	NIC1363
144356	1603779	NIC517	NIC1372
160404	1601298	NIC517	NIC1376
159738	1599929	NIC517	NIC1378
160410	1605175	NIC517	NIC1381
159030	1604198	NIC517	NIC1382
161159	1602326	NIC517	NIC1383
146789	1603820	NIC517	NIC1384
152720	1601653	NIC517	NIC1386
159248	1605496	NIC517	NIC1387
149401	1599211	NIC517	NIC1389
138923	1604675	NIC517	NIC1391
155100	1607119	NIC517	NIC1392
150920	1604530	NIC517	NIC1393
158814	1587408	NIC517	NIC1395
158525	1605865	NIC517	NIC1400
159315	1608426	NIC517	NIC1405
153914	1601166	NIC517	NIC1408
146834	1599585	NIC517	NIC1410
143786	1602289	NIC517	NIC1411
157578	1603834	NIC517	NIC1415
159149	1599982	NIC517	NIC1419
142225	1604457	NIC517	NIC1420
155974	1605840	NIC517	NIC1422
153707	1604299	NIC517	NIC1425
155236	1604020	NIC517	NIC1430
148222	1582031	NIC517	NIC1432
160558	1603130	NIC517	NIC1433
161112	1598729	NIC517	NIC1438
153667	1604306	NIC517	NIC1453
162994	1598891	NIC517	NIC1470
160024	1605376	NIC517	NIC1476
159741	1611596	NIC517	NIC1477
160435	1603063	NIC517	NIC1478
159511	1597525	NIC517	NIC1514
301929	1527562	NIC517	NIC1526
301936	1528552	NIC517	NIC1531
295257	1498123	NIC517	NIC1534
685	1603505	NIC517	NIC1541
598	1596245	NIC517	NIC1542
131380	1561658	NIC517	NIC1543
582	1588684	NIC517	NIC1544
567	1585015	NIC517	NIC1545
564	1586510	NIC517	NIC1546
133605	1576580	NIC517	NIC1547
628	1606377	NIC517	NIC1548
629	1606588	NIC517	NIC1549
599	1592145	NIC517	NIC1550
796	1604130	NIC517	NIC1551
793	1570887	NIC517	NIC1553
94889	1586467	NIC517	NIC1555
148025	1572644	NIC517	NIC1556
775	1607345	NIC517	NIC1557
132795	1573516	NIC517	NIC1559
143361	1543512	NIC517	NIC1560
806	1559544	NIC517	NIC1561
155623	1566390	NIC517	NIC1563
774	1584833	NIC517	NIC1564
145434	1545965	NIC517	NIC1565
149090	1567838	NIC517	NIC1583
147352	1558324	NIC517	NIC1584
146601	1553092	NIC517	NIC1585
148811	1567209	NIC517	NIC1586
147388	1558825	NIC517	NIC1587
147822	1558790	NIC517	NIC1588
195131	1553251	NIC517	NIC1592
196079	1559429	NIC517	NIC1594
148456	1565424	NIC517	NIC1596
148989	1568389	NIC517	NIC1603
708	1607191	NIC517	NIC1644
634	1600695	NIC517	NIC1646
595	1594441	NIC517	NIC1647
600	1606080	NIC517	NIC1648
656	1606692	NIC517	NIC1649
595	1588801	NIC517	NIC1650
71614	1579819	NIC517	NIC1651
133566	1576135	NIC517	NIC1653
33527	1590237	NIC517	NIC1656
33027	1585619	NIC517	NIC1657
148042	1563550	NIC517	NIC1658
407930	1513880	NIC517	NIC1679
146957	1569643	NIC517	NIC1694
132872	1594133	NIC517	NIC1846
135707	1574648	NIC517	NIC1851
155760	1564545	NIC517	NIC1855
143980	1588781	NIC517	NIC1856
144662	1585277	NIC517	NIC1862
152628	1587710	NIC517	NIC1877
136942	1586339	NIC517	NIC1879
154499	1572744	NIC517	NIC1881
167230	1567403	NIC517	NIC1886
154318	1566810	NIC517	NIC1911
155195	1582981	NIC517	NIC1912
135665	1575011	NIC517	NIC1913
150691	1579636	NIC517	NIC1914
156529	1537417	NIC517	NIC1915
157969	1548595	NIC517	NIC1916
155474	1556739	NIC517	NIC1917
158085	1548987	NIC517	NIC1918
157534	1543062	NIC517	NIC1919
183082	1555979	NIC517	NIC192
131423	1563732	NIC517	NIC1927
138642	1572657	NIC517	NIC1928
146022	1570210	NIC517	NIC1929
144100	1601523	NIC517	NIC193
177490	1565398	NIC517	NIC1939
166261	1577846	NIC517	NIC1941
138746	1575256	NIC517	NIC1950
160185	1559947	NIC517	NIC1962
143427	1573987	NIC517	NIC1976
149867	1596148	NIC517	NIC203
158906	1604883	NIC517	NIC2355
153675	1604313	NIC517	NIC2357
148297	1600180	NIC517	NIC2360
151464	1598405	NIC517	NIC2361
162131	1596754	NIC517	NIC2362
146109	1602095	NIC517	NIC2363
138126	1597907	NIC517	NIC2364
153389	1599721	NIC517	NIC2365
149952	1603335	NIC517	NIC2366
147560	1599828	NIC517	NIC2367
153714	1604067	NIC517	NIC2368
147877	1602818	NIC517	NIC2371
156072	1603599	NIC517	NIC2373
146290	1599331	NIC517	NIC2375
142354	1597347	NIC517	NIC247
144230	1602429	NIC517	NIC249
161078	1602146	NIC517	NIC280
162373	1602535	NIC517	NIC284
159070	1599486	NIC517	NIC286
162894	1598973	NIC517	NIC291
162303	1598889	NIC517	NIC294
162872	1602196	NIC517	NIC300
154933	1603198	NIC517	NIC311
157922	1605725	NIC517	NIC312
161893	1610896	NIC517	NIC314
152201	1603455	NIC517	NIC321
154129	1601596	NIC517	NIC322
150329	1600613	NIC517	NIC339
152920	1601638	NIC517	NIC344
144388	1598860	NIC517	NIC350
158309	1609785	NIC517	NIC354
156830	1610903	NIC517	NIC359
158264	1595116	NIC517	NIC363
153477	1603220	NIC517	NIC365
154309	1605780	NIC517	NIC372
151756	1586756	NIC517	NIC382
156048	1589862	NIC517	NIC384
145574	1603946	NIC517	NIC387
157436	1595827	NIC517	NIC389
153716	1597991	NIC517	NIC391
152545	1607298	NIC517	NIC393
153890	1605757	NIC517	NIC396
162118	1603024	NIC517	NIC404
159924	1602966	NIC517	NIC407
153110	1597641	NIC517	NIC408
155106	1602582	NIC517	NIC413
152858	1604253	NIC517	NIC416
160030	1598891	NIC517	NIC417
166584	1601392	NIC517	NIC420
147915	1606089	NIC517	NIC422
159224	1602759	NIC517	NIC424
161317	1598763	NIC517	NIC425
155438	1568034	NIC517	NIC426
154573	1586652	NIC517	NIC434
162487	1593262	NIC517	NIC436
158223	1590540	NIC517	NIC441
156000	1586579	NIC517	NIC443
158173	1602149	NIC517	NIC444
157548	1593893	NIC517	NIC445
155239	1599514	NIC517	NIC450
165590	1608866	NIC517	NIC454
159856	1601666	NIC517	NIC458
159962	1598366	NIC517	NIC459
163891	1594147	NIC517	NIC461
162266	1602811	NIC517	NIC468
154567	1608269	NIC517	NIC469
158221	1593848	NIC517	NIC475
159806	1601371	NIC517	NIC478
163274	1603606	NIC517	NIC479
160471	1605047	NIC517	NIC489
156847	1582964	NIC517	NIC491
157293	1596255	NIC517	NIC492
157570	1610019	NIC517	NIC496
156698	1600024	NIC517	NIC51
162499	1584153	NIC530	BRC20391
134854	1586049	NIC530	BRC20400
798	1598182	NIC530	BRC20464
149573	1572995	NIC530	BRC20548
422080	1522367	NIC530	ECA1299
420827	1518764	NIC530	ECA1300
422033	1519148	NIC530	ECA1301
417786	1508731	NIC530	ECA1302
421764	1520165	NIC530	ECA1303
419275	1512927	NIC530	ECA1304
420074	1514974	NIC530	ECA1305
197023	1563463	NIC530	ECA1306
416275	1515785	NIC530	ECA1307
196439	1563294	NIC530	ECA1309
197358	1563793	NIC530	ECA1310
177448	1548488	NIC530	ECA1311
176689	1548600	NIC530	ECA1312
177645	1557196	NIC530	ECA1313
420051	1515816	NIC530	ECA1401
419110	1511838	NIC530	ECA1403
422102	1523571	NIC530	ECA1405
292445	1534703	NIC530	ECA1445
293390	1538636	NIC530	ECA1447
292382	1535258	NIC530	ECA1449
294025	1542407	NIC530	ECA1451
286649	1485356	NIC530	ECA1453
197444	1567774	NIC530	ECA1481
200951	1559502	NIC530	ECA1518
196122	1559715	NIC530	ECA1579
196851	1563141	NIC530	ECA1581
195130	1555942	NIC530	ECA1583
196833	1563877	NIC530	ECA1585
196681	1563396	NIC530	ECA1599
195955	1552632	NIC530	ECA1603
193489	1541070	NIC530	ECA2087
195109	1555607	NIC530	ECA2898
194765	1551990	NIC530	ECA2899
196683	1564845	NIC530	ECA2900
185903	1561078	NIC530	ECA2909
195380	1556465	NIC530	ECA2910
198170	1565126	NIC530	ECA2920
182947	1550791	NIC530	ECA2954
183462	1552895	NIC530	ECA2955
186761	1565962	NIC530	ECA2976
185825	1564448	NIC530	ECA3053
414787	1502352	NIC530	ECA788
410000	1488847	NIC530	ECA789
184612	1553446	NIC530	ECA790
181569	1552246	NIC530	ECA791
181747	1553577	NIC530	ECA792
186090	1559080	NIC530	ECA793
185825	1558985	NIC530	ECA794
198600	1553738	NIC530	ECA796
155705	1511742	NIC530	ECA797
168964	1547372	NIC530	ECA798
187464	1556973	NIC530	ECA799
195966	1567740	NIC530	ECA800
189649	1565114	NIC530	ECA801
193812	1558300	NIC530	ECA802
165972	1509205	NIC530	ECA803
172323	1528856	NIC530	ECA804
195610	1555041	NIC530	ECA805
301191	1533072	NIC530	ECA806
156034	1586835	NIC530	EG5889
166223	1586294	NIC530	EG6180
165514	1572451	NIC530	HPT25
306309	1538603	NIC530	HPT33
165965	1580502	NIC530	HPT39
144160	1583647	NIC530	HPT56
313586	1525917	NIC530	JU1373
310475	1514398	NIC530	JU1374
159895	1615581	NIC530	JU1428
314203	1543004	NIC530	JU1630
316468	1545440	NIC530	JU1631
309597	1523406	NIC530	JU1632
310860	1527850	NIC530	JU1633
311377	1531230	NIC530	JU1634
141656	1612484	NIC530	JU1635
310963	1528910	NIC530	JU1636
313070	1535465	NIC530	JU1639
311803	1532654	NIC530	JU1640
311597	1532694	NIC530	JU1641
314019	1528182	NIC530	JU1800
316283	1544884	NIC530	JU1818
170205	1618433	NIC530	JU1819
162452	1603376	NIC530	JU1821
165497	1606323	NIC530	JU1835
160838	1602418	NIC530	JU1836
162872	1616589	NIC530	JU1838
160782	1621442	NIC530	JU1845
161849	1617333	NIC530	JU1846
163935	1618053	NIC530	JU1847
164021	1607048	NIC530	JU1848
153115	1610924	NIC530	JU1849
164692	1605088	NIC530	JU1850
160257	1609401	NIC530	JU1851
162578	1618814	NIC530	JU1870
160557	1608457	NIC530	JU1871
158481	1597847	NIC530	JU1975
164696	1608534	NIC530	JU1976
166666	1615343	NIC530	JU2505
157230	1590921	NIC530	JU2750
141094	1596774	NIC530	JU2752
312872	1543936	NIC530	JU3170
156024	1614799	NIC530	NIC1000
159291	1616015	NIC530	NIC1004
150465	1611343	NIC530	NIC1005
155977	1616733	NIC530	NIC1012
156013	1616291	NIC530	NIC1016
157187	1611169	NIC530	NIC1028
145761	1614916	NIC530	NIC1033
158837	1618339	NIC530	NIC1038
163075	1608134	NIC530	NIC105
160550	1610099	NIC530	NIC1112
150237	1610726	NIC530	NIC1116
163805	1607721	NIC530	NIC1121
152687	1615270	NIC530	NIC1126
160538	1579833	NIC530	NIC1132
158737	1604527	NIC530	NIC1136
166844	1605590	NIC530	NIC1137
156567	1592113	NIC530	NIC114
160122	1606147	NIC530	NIC1140
152056	1607937	NIC530	NIC1142
153852	1612237	NIC530	NIC1144
163924	1608312	NIC530	NIC1145
154015	1613067	NIC530	NIC1146
153411	1608972	NIC530	NIC1147
154025	1614437	NIC530	NIC1149
153245	1606784	NIC530	NIC1150
153129	1605127	NIC530	NIC1151
156975	1608594	NIC530	NIC1152
153962	1613711	NIC530	NIC1153
158170	1611397	NIC530	NIC1155
167536	1598352	NIC530	NIC1156
164805	1599291	NIC530	NIC1157
153841	1613525	NIC530	NIC1160
162749	1596512	NIC530	NIC1161
147924	1612167	NIC530	NIC1163
163017	1602165	NIC530	NIC1164
158116	1602618	NIC530	NIC1165
153356	1610148	NIC530	NIC1167
153723	1611319	NIC530	NIC1168
153736	1613366	NIC530	NIC1169
156685	1610270	NIC530	NIC1170
153797	1613563	NIC530	NIC1175
153685	1612496	NIC530	NIC1176
167075	1610493	NIC530	NIC1177
159229	1596053	NIC530	NIC1179
154099	1614591	NIC530	NIC1180
160332	1612380	NIC530	NIC1181
167994	1613996	NIC530	NIC1188
152951	1616963	NIC530	NIC1192
164001	1604905	NIC530	NIC1193
185562	1566886	NIC530	NIC122
135090	1609085	NIC530	NIC124
142641	1606371	NIC530	NIC125
161902	1611669	NIC530	NIC1252
158999	1613629	NIC530	NIC1254
152754	1614583	NIC530	NIC1257
148143	1605088	NIC530	NIC1268
164806	1615325	NIC530	NIC1270
138196	1589591	NIC530	NIC1272
146743	1603793	NIC530	NIC1275
159588	1615876	NIC530	NIC1276
162524	1618101	NIC530	NIC1277
149948	1610443	NIC530	NIC1278
141684	1597061	NIC530	NIC129
160864	1613160	NIC530	NIC1290
138591	1605819	NIC530	NIC1293
159122	1609824	NIC530	NIC1300
139222	1610803	NIC530	NIC1301
137620	1599574	NIC530	NIC1305
157926	1608369	NIC530	NIC1307
159401	1615607	NIC530	NIC1309
155305	1613659	NIC530	NIC1313
155218	1612547	NIC530	NIC1316
164738	1601177	NIC530	NIC1317
151871	1612886	NIC530	NIC1321
165915	1611079	NIC530	NIC1323
154070	1618400	NIC530	NIC1328
147496	1595025	NIC530	NIC1337
140429	1609299	NIC530	NIC1338
173062	1611248	NIC530	NIC1341
153057	1603368	NIC530	NIC1343
164144	1610888	NIC530	NIC1344
161516	1610928	NIC530	NIC1354
152486	1611414	NIC530	NIC1355
165736	1614762	NIC530	NIC1359
162270	1616938	NIC530	NIC1363
146012	1614066	NIC530	NIC1372
162343	1611540	NIC530	NIC1376
161273	1608843	NIC530	NIC1378
162220	1615711	NIC530	NIC1381
160757	1614505	NIC530	NIC1382
163043	1612472	NIC530	NIC1383
148601	1614623	NIC530	NIC1384
154250	1611419	NIC530	NIC1386
161203	1615265	NIC530	NIC1387
150921	1607861	NIC530	NIC1389
140757	1614415	NIC530	NIC1391
156872	1617359	NIC530	NIC1392
152715	1615323	NIC530	NIC1393
160377	1595757	NIC530	NIC1395
160331	1616010	NIC530	NIC1400
161363	1619444	NIC530	NIC1405
155327	1610950	NIC530	NIC1408
148274	1609435	NIC530	NIC1410
145627	1611444	NIC530	NIC1411
159342	1613661	NIC530	NIC1415
160734	1609747	NIC530	NIC1419
144055	1614506	NIC530	NIC1420
157560	1615808	NIC530	NIC1422
155709	1614501	NIC530	NIC1425
157184	1614364	NIC530	NIC1430
149825	1592224	NIC530	NIC1432
162489	1613617	NIC530	NIC1433
162793	1608894	NIC530	NIC1438
155371	1614842	NIC530	NIC1453
164692	1608742	NIC530	NIC1470
161920	1616003	NIC530	NIC1476
161763	1622533	NIC530	NIC1477
162269	1613682	NIC530	NIC1478
161168	1606937	NIC530	NIC1514
303604	1535078	NIC530	NIC1526
303632	1536487	NIC530	NIC1531
296802	1504624	NIC530	NIC1534
779	1610961	NIC530	NIC1541
846	1601527	NIC530	NIC1542
132524	1568193	NIC530	NIC1543
843	1592583	NIC530	NIC1544
830	1589084	NIC530	NIC1545
845	1590395	NIC530	NIC1546
134906	1586513	NIC530	NIC1547
809	1616989	NIC530	NIC1548
817	1617294	NIC530	NIC1549
878	1596586	NIC530	NIC1550
892	1614835	NIC530	NIC1551
926	1574354	NIC530	NIC1553
95784	1596574	NIC530	NIC1555
149771	1582655	NIC530	NIC1556
874	1618553	NIC530	NIC1557
134070	1582021	NIC530	NIC1559
144893	1549939	NIC530	NIC1560
940	1562743	NIC530	NIC1561
156747	1573123	NIC530	NIC1563
910	1588525	NIC530	NIC1564
146296	1551650	NIC530	NIC1565
150091	1575934	NIC530	NIC1583
148275	1564671	NIC530	NIC1584
147494	1559157	NIC530	NIC1585
149822	1575111	NIC530	NIC1586
148325	1566060	NIC530	NIC1587
148783	1566539	NIC530	NIC1588
196603	1560541	NIC530	NIC1592
197611	1567710	NIC530	NIC1594
149444	1572808	NIC530	NIC1596
149994	1576562	NIC530	NIC1603
773	1618450	NIC530	NIC1644
876	1606215	NIC530	NIC1646
845	1599162	NIC530	NIC1647
820	1616060	NIC530	NIC1648
845	1616269	NIC530	NIC1649
856	1592734	NIC530	NIC1650
72272	1585584	NIC530	NIC1651
134784	1584763	NIC530	NIC1653
34040	1600718	NIC530	NIC1656
33569	1591632	NIC530	NIC1657
149017	1570513	NIC530	NIC1658
409977	1521782	NIC530	NIC1679
148615	1577616	NIC530	NIC1694
134627	1603032	NIC530	NIC1846
137490	1582918	NIC530	NIC1851
157365	1573042	NIC530	NIC1855
145826	1597890	NIC530	NIC1856
146429	1594179	NIC530	NIC1862
154270	1596391	NIC530	NIC1877
138911	1594971	NIC530	NIC1879
156257	1580798	NIC530	NIC1881
169028	1575449	NIC530	NIC1886
156218	1574995	NIC530	NIC1911
157204	1591820	NIC530	NIC1912
137471	1583403	NIC530	NIC1913
152597	1587867	NIC530	NIC1914
157867	1543652	NIC530	NIC1915
159349	1555140	NIC530	NIC1916
157082	1564039	NIC530	NIC1917
159486	1555689	NIC530	NIC1918
158884	1549508	NIC530	NIC1919
184584	1563704	NIC530	NIC192
132960	1571325	NIC530	NIC1927
140177	1579976	NIC530	NIC1928
147630	1578111	NIC530	NIC1929
145893	1611127	NIC530	NIC193
179463	1573780	NIC530	NIC1939
168274	1586492	NIC530	NIC1941
140348	1583279	NIC530	NIC1950
161752	1567488	NIC530	NIC1962
145092	1582314	NIC530	NIC1976
151861	1606995	NIC530	NIC203
160713	1614368	NIC530	NIC2355
155715	1614964	NIC530	NIC2357
150017	1610915	NIC530	NIC2360
153270	1607646	NIC530	NIC2361
163779	1606090	NIC530	NIC2362
147862	1611520	NIC530	NIC2363
139469	1607008	NIC530	NIC2364
155365	1609545	NIC530	NIC2365
151793	1613021	NIC530	NIC2366
149407	1609401	NIC530	NIC2367
155733	1614227	NIC530	NIC2368
149831	1613030	NIC530	NIC2371
157847	1613005	NIC530	NIC2373
148049	1608785	NIC530	NIC2375
144206	1607998	NIC530	NIC247
146104	1613086	NIC530	NIC249
162687	1612590	NIC530	NIC280
164334	1613295	NIC530	NIC284
160794	1609985	NIC530	NIC286
164643	1609656	NIC530	NIC291
164294	1609793	NIC530	NIC294
164828	1613067	NIC530	NIC300
156839	1614029	NIC530	NIC311
159762	1616520	NIC530	NIC312
163921	1622132	NIC530	NIC314
154078	1614354	NIC530	NIC321
155928	1612412	NIC530	NIC322
152088	1611463	NIC530	NIC339
154896	1612583	NIC530	NIC344
146350	1609567	NIC530	NIC350
160294	1621027	NIC530	NIC354
158821	1622065	NIC530	NIC359
159917	1604138	NIC530	NIC363
155236	1613806	NIC530	NIC365
156294	1616818	NIC530	NIC372
153631	1595549	NIC530	NIC382
157827	1598684	NIC530	NIC384
147614	1614766	NIC530	NIC387
158882	1605597	NIC530	NIC389
155398	1608305	NIC530	NIC391
154312	1618049	NIC530	NIC393
155920	1616581	NIC530	NIC396
163906	1613825	NIC530	NIC404
161645	1613403	NIC530	NIC407
154932	1606568	NIC530	NIC408
156743	1612942	NIC530	NIC413
154964	1615269	NIC530	NIC416
161954	1608953	NIC530	NIC417
168177	1611808	NIC530	NIC420
149964	1617223	NIC530	NIC422
160898	1613089	NIC530	NIC424
163307	1609622	NIC530	NIC425
156855	1575840	NIC530	NIC426
156121	1594978	NIC530	NIC434
164043	1601925	NIC530	NIC436
159832	1599185	NIC530	NIC441
157734	1595657	NIC530	NIC443
160029	1611558	NIC530	NIC444
159181	1602790	NIC530	NIC445
156843	1610191	NIC530	NIC450
167538	1619767	NIC530	NIC454
161490	1611816	NIC530	NIC458
161830	1607504	NIC530	NIC459
165665	1603173	NIC530	NIC461
164264	1613626	NIC530	NIC468
156488	1618361	NIC530	NIC469
159835	1602591	NIC530	NIC475
161424	1610351	NIC530	NIC478
165174	1613111	NIC530	NIC479
162344	1614540	NIC530	NIC489
158439	1591386	NIC530	NIC491
158801	1604864	NIC530	NIC492
159562	1620950	NIC530	NIC496
158577	1610079	NIC530	NIC51
663	1606806	NIC530	NIC517
183387	1601046	NIC533	BRC20391
142258	1601116	NIC533	BRC20400
135623	1587357	NIC533	BRC20464
140284	1589851	NIC533	BRC20548
424068	1540161	NIC533	ECA1299
422819	1537425	NIC533	ECA1300
423777	1536325	NIC533	ECA1301
418837	1525555	NIC533	ECA1302
423701	1537858	NIC533	ECA1303
420695	1531143	NIC533	ECA1304
421585	1532380	NIC533	ECA1305
199303	1582178	NIC533	ECA1306
417806	1533152	NIC533	ECA1307
199123	1582272	NIC533	ECA1309
199894	1582756	NIC533	ECA1310
164881	1569612	NIC533	ECA1311
163577	1569372	NIC533	ECA1312
164639	1578463	NIC533	ECA1313
421268	1533055	NIC533	ECA1401
420462	1528690	NIC533	ECA1403
423757	1541124	NIC533	ECA1405
278137	1556710	NIC533	ECA1445
278730	1560483	NIC533	ECA1447
277668	1557200	NIC533	ECA1449
279394	1564379	NIC533	ECA1451
272909	1505917	NIC533	ECA1453
199842	1587077	NIC533	ECA1481
204448	1578443	NIC533	ECA1518
198293	1578725	NIC533	ECA1579
199147	1582163	NIC533	ECA1581
197061	1574670	NIC533	ECA1583
199113	1582905	NIC533	ECA1585
198819	1582318	NIC533	ECA1599
198349	1571199	NIC533	ECA1603
195562	1559590	NIC533	ECA2087
197175	1574192	NIC533	ECA2898
196687	1570554	NIC533	ECA2899
199032	1584049	NIC533	ECA2900
181123	1580390	NIC533	ECA2909
197289	1575093	NIC533	ECA2910
201118	1584610	NIC533	ECA2920
176816	1568208	NIC533	ECA2954
177612	1570383	NIC533	ECA2955
181727	1583979	NIC533	ECA2976
182515	1582823	NIC533	ECA3053
415230	1518937	NIC533	ECA788
410650	1505363	NIC533	ECA789
203685	1571442	NIC533	ECA790
178696	1569157	NIC533	ECA791
178988	1570282	NIC533	ECA792
180928	1576621	NIC533	ECA793
205127	1577129	NIC533	ECA794
192913	1572092	NIC533	ECA796
143984	1531176	NIC533	ECA797
157381	1568076	NIC533	ECA798
186082	1576450	NIC533	ECA799
199355	1586970	NIC533	ECA800
197286	1583359	NIC533	ECA801
196767	1576990	NIC533	ECA802
170493	1527053	NIC533	ECA803
177630	1547127	NIC533	ECA804
197971	1573822	NIC533	ECA805
295842	1553203	NIC533	ECA806
79906	1622228	NIC533	EG5889
97663	1620411	NIC533	EG6180
179694	1587926	NIC533	HPT25
296658	1558124	NIC533	HPT33
168843	1599134	NIC533	HPT39
120693	1603413	NIC533	HPT56
291179	1547067	NIC533	JU1373
287725	1534646	NIC533	JU1374
106558	1644273	NIC533	JU1428
299055	1563482	NIC533	JU1630
302006	1566001	NIC533	JU1631
294044	1542751	NIC533	JU1632
295571	1547438	NIC533	JU1633
296372	1551120	NIC533	JU1634
56694	1645180	NIC533	JU1635
295698	1548651	NIC533	JU1636
298009	1555568	NIC533	JU1639
296526	1552477	NIC533	JU1640
296264	1552596	NIC533	JU1641
291570	1549523	NIC533	JU1800
301624	1565222	NIC533	JU1818
110831	1650597	NIC533	JU1819
113470	1634480	NIC533	JU1821
124058	1634824	NIC533	JU1835
114017	1633886	NIC533	JU1836
116633	1644513	NIC533	JU1838
104219	1653239	NIC533	JU1845
95357	1650062	NIC533	JU1846
95163	1652302	NIC533	JU1847
114155	1639204	NIC533	JU1848
82745	1642870	NIC533	JU1849
106318	1640263	NIC533	JU1850
112028	1640638	NIC533	JU1851
77841	1654833	NIC533	JU1870
113878	1639467	NIC533	JU1871
97518	1632270	NIC533	JU1975
98769	1643997	NIC533	JU1976
107337	1645369	NIC533	JU2505
103609	1621517	NIC533	JU2750
33985	1639412	NIC533	JU2752
305300	1564143	NIC533	JU3170
99461	1646891	NIC533	NIC1000
97239	1646159	NIC533	NIC1004
79360	1641326	NIC533	NIC1005
90626	1648557	NIC533	NIC1012
87389	1649074	NIC533	NIC1016
96370	1641327	NIC533	NIC1028
79954	1644681	NIC533	NIC1033
98268	1651176	NIC533	NIC1038
98898	1639006	NIC533	NIC105
109954	1641262	NIC533	NIC1112
68501	1649617	NIC533	NIC1116
116631	1640700	NIC533	NIC1121
70192	1650189	NIC533	NIC1126
109238	1612598	NIC533	NIC1132
106527	1636580	NIC533	NIC1136
114263	1637098	NIC533	NIC1137
70549	1625625	NIC533	NIC114
91432	1639337	NIC533	NIC1140
74299	1646395	NIC533	NIC1142
85531	1645438	NIC533	NIC1144
116654	1641457	NIC533	NIC1145
85777	1646328	NIC533	NIC1146
85261	1642058	NIC533	NIC1147
85670	1647730	NIC533	NIC1149
85065	1639677	NIC533	NIC1150
85283	1638279	NIC533	NIC1151
91973	1642904	NIC533	NIC1152
85639	1646916	NIC533	NIC1153
103170	1646540	NIC533	NIC1155
175273	1616386	NIC533	NIC1156
171807	1617341	NIC533	NIC1157
85555	1646870	NIC533	NIC1160
110767	1629902	NIC533	NIC1161
70706	1645123	NIC533	NIC1163
115861	1634717	NIC533	NIC1164
88040	1641539	NIC533	NIC1165
84874	1643544	NIC533	NIC1167
85072	1644458	NIC533	NIC1168
85568	1646766	NIC533	NIC1169
106350	1644106	NIC533	NIC1170
85525	1646829	NIC533	NIC1175
85616	1645980	NIC533	NIC1176
117722	1641192	NIC533	NIC1177
90868	1628585	NIC533	NIC1179
85700	1647979	NIC533	NIC1180
75412	1649982	NIC533	NIC1181
111199	1646701	NIC533	NIC1188
70113	1652178	NIC533	NIC1192
119225	1635705	NIC533	NIC1193
178303	1587976	NIC533	NIC122
13741	1653482	NIC533	NIC124
23936	1650043	NIC533	NIC125
77505	1647214	NIC533	NIC1252
108260	1643209	NIC533	NIC1254
69878	1651555	NIC533	NIC1257
65331	1644832	NIC533	NIC1268
95694	1649388	NIC533	NIC1270
72750	1620098	NIC533	NIC1272
81143	1635336	NIC533	NIC1275
89163	1649736	NIC533	NIC1276
102118	1648845	NIC533	NIC1277
78211	1641899	NIC533	NIC1278
40224	1635365	NIC533	NIC129
87497	1647203	NIC533	NIC1290
64216	1634296	NIC533	NIC1293
83027	1643956	NIC533	NIC1300
64716	1639441	NIC533	NIC1301
63627	1627766	NIC533	NIC1305
107778	1636507	NIC533	NIC1307
86895	1649574	NIC533	NIC1309
86774	1647504	NIC533	NIC1313
86666	1646344	NIC533	NIC1316
110087	1633037	NIC533	NIC1317
97229	1646271	NIC533	NIC1321
110909	1643331	NIC533	NIC1323
87597	1649012	NIC533	NIC1328
75872	1628730	NIC533	NIC1337
75018	1638332	NIC533	NIC1338
100865	1641476	NIC533	NIC1341
93893	1633455	NIC533	NIC1343
106680	1645378	NIC533	NIC1344
107659	1644118	NIC533	NIC1354
74399	1644693	NIC533	NIC1355
106157	1648422	NIC533	NIC1359
90251	1649614	NIC533	NIC1363
70021	1646845	NIC533	NIC1372
96909	1646911	NIC533	NIC1376
92513	1642138	NIC533	NIC1378
108763	1646409	NIC533	NIC1381
96429	1646190	NIC533	NIC1382
103872	1642000	NIC533	NIC1383
73683	1645768	NIC533	NIC1384
76780	1646071	NIC533	NIC1386
107526	1646429	NIC533	NIC1387
79285	1641744	NIC533	NIC1389
54022	1649747	NIC533	NIC1391
90796	1650074	NIC533	NIC1392
88103	1644678	NIC533	NIC1393
121774	1620138	NIC533	NIC1395
102958	1646543	NIC533	NIC1400
106464	1650920	NIC533	NIC1405
106515	1641224	NIC533	NIC1408
82208	1641007	NIC533	NIC1410
69602	1645909	NIC533	NIC1411
104977	1648258	NIC533	NIC1415
116176	1640019	NIC533	NIC1419
65369	1652326	NIC533	NIC1420
110268	1642389	NIC533	NIC1422
80687	1645852	NIC533	NIC1425
85834	1650214	NIC533	NIC1430
78561	1626457	NIC533	NIC1432
97089	1649209	NIC533	NIC1433
113736	1641518	NIC533	NIC1438
86733	1648786	NIC533	NIC1453
107171	1642599	NIC533	NIC1470
98243	1651070	NIC533	NIC1476
93672	1655547	NIC533	NIC1477
95226	1651838	NIC533	NIC1478
109970	1638987	NIC533	NIC1514
287043	1556552	NIC533	NIC1526
286891	1558058	NIC533	NIC1531
279752	1524503	NIC533	NIC1534
137980	1599490	NIC533	NIC1541
136367	1590368	NIC533	NIC1542
138572	1582720	NIC533	NIC1543
135359	1582277	NIC533	NIC1544
134810	1578809	NIC533	NIC1545
134759	1580115	NIC533	NIC1546
142044	1601278	NIC533	NIC1547
139283	1604641	NIC533	NIC1548
139705	1604775	NIC533	NIC1549
135505	1585897	NIC533	NIC1550
138143	1603593	NIC533	NIC1551
132886	1564028	NIC533	NIC1553
143085	1602777	NIC533	NIC1555
128384	1600862	NIC533	NIC1556
140195	1606324	NIC533	NIC1557
141120	1596904	NIC533	NIC1559
122832	1567246	NIC533	NIC1560
130777	1553089	NIC533	NIC1561
179455	1587908	NIC533	NIC1563
134193	1578011	NIC533	NIC1564
136250	1568461	NIC533	NIC1565
141124	1592981	NIC533	NIC1583
138704	1581696	NIC533	NIC1584
137635	1575874	NIC533	NIC1585
141065	1592248	NIC533	NIC1586
140489	1581891	NIC533	NIC1587
140845	1582153	NIC533	NIC1588
210481	1578286	NIC533	NIC1592
211487	1585450	NIC533	NIC1594
140415	1589784	NIC533	NIC1596
141114	1593626	NIC533	NIC1603
140075	1606601	NIC533	NIC1644
137012	1595150	NIC533	NIC1646
136205	1588487	NIC533	NIC1647
139278	1603914	NIC533	NIC1648
139094	1603858	NIC533	NIC1649
134687	1582475	NIC533	NIC1650
135845	1589764	NIC533	NIC1651
141789	1599421	NIC533	NIC1653
148777	1598119	NIC533	NIC1656
146250	1589962	NIC533	NIC1657
139855	1587585	NIC533	NIC1658
400644	1540402	NIC533	NIC1679
126708	1595532	NIC533	NIC1694
13976	1646225	NIC533	NIC1846
69395	1613707	NIC533	NIC1851
133010	1594948	NIC533	NIC1855
67534	1633760	NIC533	NIC1856
60714	1629765	NIC533	NIC1862
51067	1636268	NIC533	NIC1877
56603	1631852	NIC533	NIC1879
57612	1618101	NIC533	NIC1881
109425	1606379	NIC533	NIC1886
106747	1604363	NIC533	NIC1911
51151	1631490	NIC533	NIC1912
69388	1614307	NIC533	NIC1913
45535	1627266	NIC533	NIC1914
141991	1564138	NIC533	NIC1915
143784	1576014	NIC533	NIC1916
124127	1588046	NIC533	NIC1917
143981	1576786	NIC533	NIC1918
143511	1570528	NIC533	NIC1919
177370	1584922	NIC533	NIC192
48546	1606064	NIC533	NIC1927
93800	1611062	NIC533	NIC1928
82983	1608304	NIC533	NIC1929
48544	1651177	NIC533	NIC193
110998	1602042	NIC533	NIC1939
94006	1620562	NIC533	NIC1941
75836	1613421	NIC533	NIC1950
99303	1596631	NIC533	NIC1962
42480	1621159	NIC533	NIC1976
82427	1642618	NIC533	NIC203
93819	1644297	NIC533	NIC2355
80693	1646313	NIC533	NIC2357
89174	1640703	NIC533	NIC2360
82771	1638093	NIC533	NIC2361
92853	1637583	NIC533	NIC2362
70936	1642124	NIC533	NIC2363
74287	1635474	NIC533	NIC2364
83616	1641189	NIC533	NIC2365
80457	1645179	NIC533	NIC2366
75279	1640406	NIC533	NIC2367
80748	1645662	NIC533	NIC2368
81124	1642816	NIC533	NIC2371
95129	1641816	NIC533	NIC2373
65211	1641942	NIC533	NIC2375
26091	1651919	NIC533	NIC247
48727	1653332	NIC533	NIC249
105382	1643163	NIC533	NIC280
105213	1648650	NIC533	NIC284
114299	1641253	NIC533	NIC286
114559	1642283	NIC533	NIC291
106180	1645102	NIC533	NIC294
113494	1646865	NIC533	NIC300
84255	1649948	NIC533	NIC311
84066	1649332	NIC533	NIC312
105943	1653063	NIC533	NIC314
75379	1654138	NIC533	NIC321
85951	1649929	NIC533	NIC322
97126	1642125	NIC533	NIC339
87573	1643635	NIC533	NIC344
73213	1646943	NIC533	NIC350
88373	1654256	NIC533	NIC354
78078	1655988	NIC533	NIC359
86231	1640715	NIC533	NIC363
100748	1647269	NIC533	NIC365
91115	1647847	NIC533	NIC372
89101	1626121	NIC533	NIC382
78909	1631179	NIC533	NIC384
68161	1650494	NIC533	NIC387
106877	1637479	NIC533	NIC389
97336	1640769	NIC533	NIC391
78517	1651308	NIC533	NIC393
90622	1648474	NIC533	NIC396
108311	1643330	NIC533	NIC404
110321	1642302	NIC533	NIC407
86625	1640076	NIC533	NIC408
74730	1649397	NIC533	NIC413
92617	1645702	NIC533	NIC416
96626	1644344	NIC533	NIC417
121051	1640273	NIC533	NIC420
80176	1648289	NIC533	NIC422
112455	1641399	NIC533	NIC424
98234	1645376	NIC533	NIC425
113330	1600234	NIC533	NIC426
93344	1628437	NIC533	NIC434
119518	1628306	NIC533	NIC436
109172	1630908	NIC533	NIC441
88518	1627956	NIC533	NIC443
84234	1644633	NIC533	NIC444
110697	1634089	NIC533	NIC445
104508	1640198	NIC533	NIC450
104225	1653168	NIC533	NIC454
102097	1640864	NIC533	NIC458
93731	1642684	NIC533	NIC459
103185	1635496	NIC533	NIC461
116119	1646977	NIC533	NIC468
78072	1651634	NIC533	NIC469
113288	1633038	NIC533	NIC475
88607	1647618	NIC533	NIC478
100872	1647165	NIC533	NIC479
90516	1646884	NIC533	NIC489
116006	1619944	NIC533	NIC491
97908	1635090	NIC533	NIC492
88852	1654259	NIC533	NIC496
82940	1644591	NIC533	NIC51
137422	1595384	NIC533	NIC517
139268	1605612	NIC533	NIC530
189564	1595341	NIC535	BRC20391
150003	1598131	NIC535	BRC20400
137921	1583469	NIC535	BRC20464
147405	1584318	NIC535	BRC20548
420484	1537101	NIC535	ECA1299
419297	1534498	NIC535	ECA1300
420283	1533483	NIC535	ECA1301
415479	1522905	NIC535	ECA1302
420152	1534914	NIC535	ECA1303
417125	1528292	NIC535	ECA1304
418144	1529494	NIC535	ECA1305
202927	1578437	NIC535	ECA1306
414447	1530316	NIC535	ECA1307
202691	1578502	NIC535	ECA1309
203558	1579170	NIC535	ECA1310
175788	1565705	NIC535	ECA1311
174566	1565567	NIC535	ECA1312
175569	1574215	NIC535	ECA1313
417774	1530220	NIC535	ECA1401
416960	1525909	NIC535	ECA1403
420228	1538136	NIC535	ECA1405
275983	1553903	NIC535	ECA1445
276500	1557612	NIC535	ECA1447
275435	1554392	NIC535	ECA1449
277156	1561559	NIC535	ECA1451
270791	1503396	NIC535	ECA1453
203370	1583228	NIC535	ECA1481
206790	1574940	NIC535	ECA1518
201779	1574871	NIC535	ECA1579
202804	1578426	NIC535	ECA1581
200483	1571019	NIC535	ECA1583
202505	1578981	NIC535	ECA1585
202287	1578453	NIC535	ECA1599
201854	1567544	NIC535	ECA1603
199034	1555801	NIC535	ECA2087
200684	1570700	NIC535	ECA2898
200173	1566865	NIC535	ECA2899
202541	1580308	NIC535	ECA2900
196340	1575619	NIC535	ECA2909
200719	1571552	NIC535	ECA2910
204676	1581180	NIC535	ECA2920
191740	1563510	NIC535	ECA2954
192644	1565898	NIC535	ECA2955
196963	1579145	NIC535	ECA2976
187108	1581947	NIC535	ECA3053
411632	1516118	NIC535	ECA788
407325	1502477	NIC535	ECA789
208315	1567206	NIC535	ECA790
193356	1564616	NIC535	ECA791
193570	1565693	NIC535	ECA792
195990	1571962	NIC535	ECA793
209805	1573021	NIC535	ECA794
197287	1571446	NIC535	ECA796
155517	1527247	NIC535	ECA797
168579	1564092	NIC535	ECA798
200605	1572015	NIC535	ECA799
203340	1582989	NIC535	ECA800
202404	1579995	NIC535	ECA801
200811	1573158	NIC535	ECA802
174705	1523604	NIC535	ECA803
182262	1543647	NIC535	ECA804
201367	1570054	NIC535	ECA805
272311	1554997	NIC535	ECA806
39775	1629140	NIC535	EG5889
57103	1627493	NIC535	EG6180
169386	1587866	NIC535	HPT25
287489	1557683	NIC535	HPT33
176592	1592582	NIC535	HPT39
137527	1599156	NIC535	HPT56
266841	1548534	NIC535	JU1373
263729	1536251	NIC535	JU1374
107760	1639660	NIC535	JU1428
275446	1566984	NIC535	JU1630
278135	1569873	NIC535	JU1631
270801	1546409	NIC535	JU1632
272326	1550968	NIC535	JU1633
272964	1554688	NIC535	JU1634
78368	1637819	NIC535	JU1635
272483	1552121	NIC535	JU1636
274360	1559071	NIC535	JU1639
273068	1555948	NIC535	JU1640
272851	1556016	NIC535	JU1641
267139	1550944	NIC535	JU1800
277775	1569084	NIC535	JU1818
113016	1645565	NIC535	JU1819
113814	1630016	NIC535	JU1821
127293	1628964	NIC535	JU1835
115230	1629241	NIC535	JU1836
117728	1639952	NIC535	JU1838
106165	1648333	NIC535	JU1845
97687	1644517	NIC535	JU1846
96283	1647039	NIC535	JU1847
115524	1634328	NIC535	JU1848
84761	1637964	NIC535	JU1849
107160	1635975	NIC535	JU1850
111998	1636750	NIC535	JU1851
79910	1649654	NIC535	JU1870
113874	1635476	NIC535	JU1871
100033	1626790	NIC535	JU1975
103952	1638912	NIC535	JU1976
110062	1641410	NIC535	JU2505
61257	1629014	NIC535	JU2750
55428	1631436	NIC535	JU2752
286598	1566123	NIC535	JU3170
101307	1642155	NIC535	NIC1000
103205	1640734	NIC535	NIC1004
90715	1634592	NIC535	NIC1005
94593	1644193	NIC535	NIC1012
91392	1644810	NIC535	NIC1016
96790	1637117	NIC535	NIC1028
83449	1640448	NIC535	NIC1033
99068	1646870	NIC535	NIC1038
99719	1634408	NIC535	NIC105
115368	1634304	NIC535	NIC1112
71846	1642745	NIC535	NIC1116
120245	1633720	NIC535	NIC1121
72865	1644933	NIC535	NIC1126
112847	1605489	NIC535	NIC1132
107380	1631696	NIC535	NIC1136
117852	1629970	NIC535	NIC1137
71281	1630241	NIC535	NIC114
94878	1632136	NIC535	NIC1140
77731	1639563	NIC535	NIC1142
88945	1638565	NIC535	NIC1144
120211	1634480	NIC535	NIC1145
89162	1639440	NIC535	NIC1146
88651	1635123	NIC535	NIC1147
89112	1641029	NIC535	NIC1149
88483	1632661	NIC535	NIC1150
88645	1631300	NIC535	NIC1151
95545	1636023	NIC535	NIC1152
89021	1640067	NIC535	NIC1153
106750	1639551	NIC535	NIC1155
185136	1609575	NIC535	NIC1156
181603	1610606	NIC535	NIC1157
88924	1639995	NIC535	NIC1160
114496	1622673	NIC535	NIC1161
73532	1639808	NIC535	NIC1163
119531	1627604	NIC535	NIC1164
91380	1634282	NIC535	NIC1165
88314	1636701	NIC535	NIC1167
88721	1637444	NIC535	NIC1168
88975	1639863	NIC535	NIC1169
109739	1637036	NIC535	NIC1170
88884	1640057	NIC535	NIC1175
89032	1638888	NIC535	NIC1176
121336	1634265	NIC535	NIC1177
94243	1621346	NIC535	NIC1179
89078	1641212	NIC535	NIC1180
83666	1641810	NIC535	NIC1181
119282	1638887	NIC535	NIC1188
72781	1647079	NIC535	NIC1192
122814	1628608	NIC535	NIC1193
194071	1583284	NIC535	NIC122
35360	1645896	NIC535	NIC124
45655	1642289	NIC535	NIC125
79630	1641819	NIC535	NIC1252
108884	1638107	NIC535	NIC1254
71654	1646467	NIC535	NIC1257
68934	1637960	NIC535	NIC1268
95967	1645376	NIC535	NIC1270
73257	1615522	NIC535	NIC1272
80942	1630898	NIC535	NIC1275
89591	1645407	NIC535	NIC1276
101880	1645400	NIC535	NIC1277
78797	1637361	NIC535	NIC1278
19539	1640646	NIC535	NIC129
88085	1642860	NIC535	NIC1290
81308	1629308	NIC535	NIC1293
89614	1638189	NIC535	NIC1300
81743	1634568	NIC535	NIC1301
80778	1622751	NIC535	NIC1305
110079	1630437	NIC535	NIC1307
87697	1644915	NIC535	NIC1309
90250	1640755	NIC535	NIC1313
90230	1639524	NIC535	NIC1316
110392	1628670	NIC535	NIC1317
99159	1641306	NIC535	NIC1321
111141	1639146	NIC535	NIC1323
88725	1644449	NIC535	NIC1328
76636	1624068	NIC535	NIC1337
75887	1633836	NIC535	NIC1338
104433	1636617	NIC535	NIC1341
95721	1628816	NIC535	NIC1343
108813	1639914	NIC535	NIC1344
108386	1639760	NIC535	NIC1354
74716	1640047	NIC535	NIC1355
107353	1644180	NIC535	NIC1359
105366	1643515	NIC535	NIC1363
84565	1641545	NIC535	NIC1372
97737	1642477	NIC535	NIC1376
92876	1637648	NIC535	NIC1378
110069	1642239	NIC535	NIC1381
103692	1639798	NIC535	NIC1382
110125	1636730	NIC535	NIC1383
77815	1641244	NIC535	NIC1384
76526	1641987	NIC535	NIC1386
110071	1641151	NIC535	NIC1387
79125	1637415	NIC535	NIC1389
54747	1644948	NIC535	NIC1391
92515	1645965	NIC535	NIC1392
89172	1640458	NIC535	NIC1393
122095	1615719	NIC535	NIC1395
103109	1642344	NIC535	NIC1400
109026	1645929	NIC535	NIC1405
106351	1637157	NIC535	NIC1408
82896	1636486	NIC535	NIC1410
70505	1640934	NIC535	NIC1411
95844	1644201	NIC535	NIC1415
116202	1635717	NIC535	NIC1419
66089	1647705	NIC535	NIC1420
110226	1638342	NIC535	NIC1422
85731	1641323	NIC535	NIC1425
86800	1645633	NIC535	NIC1430
79521	1622209	NIC535	NIC1432
97899	1645033	NIC535	NIC1433
113888	1636861	NIC535	NIC1438
90349	1642182	NIC535	NIC1453
108598	1637830	NIC535	NIC1470
99092	1646600	NIC535	NIC1476
94633	1651069	NIC535	NIC1477
95950	1647506	NIC535	NIC1478
109957	1634811	NIC535	NIC1514
263956	1558451	NIC535	NIC1526
263703	1559712	NIC535	NIC1531
256918	1526337	NIC535	NIC1534
140404	1595595	NIC535	NIC1541
138541	1586339	NIC535	NIC1542
146292	1579798	NIC535	NIC1543
137509	1578217	NIC535	NIC1544
136962	1574676	NIC535	NIC1545
136939	1576001	NIC535	NIC1546
149820	1598352	NIC535	NIC1547
141655	1600832	NIC535	NIC1548
142023	1601036	NIC535	NIC1549
137734	1581771	NIC535	NIC1550
140392	1599677	NIC535	NIC1551
135094	1559981	NIC535	NIC1553
152504	1599842	NIC535	NIC1555
138789	1598091	NIC535	NIC1556
142384	1602357	NIC535	NIC1557
148755	1594025	NIC535	NIC1559
133334	1564277	NIC535	NIC1560
132955	1549288	NIC535	NIC1561
188269	1581912	NIC535	NIC1563
136404	1574033	NIC535	NIC1564
143361	1562900	NIC535	NIC1565
148259	1587366	NIC535	NIC1583
145718	1576050	NIC535	NIC1584
144802	1570262	NIC535	NIC1585
148220	1586599	NIC535	NIC1586
146347	1578643	NIC535	NIC1587
146764	1579081	NIC535	NIC1588
211471	1576149	NIC535	NIC1592
212510	1583314	NIC535	NIC1594
147597	1584185	NIC535	NIC1596
148253	1588063	NIC535	NIC1603
142424	1602901	NIC535	NIC1644
139338	1591207	NIC535	NIC1646
138589	1584451	NIC535	NIC1647
141536	1599998	NIC535	NIC1648
141444	1600117	NIC535	NIC1649
136915	1578436	NIC535	NIC1650
143783	1586804	NIC535	NIC1651
149563	1596450	NIC535	NIC1653
150120	1595802	NIC535	NIC1656
147493	1587225	NIC535	NIC1657
146885	1581941	NIC535	NIC1658
396324	1538393	NIC535	NIC1679
137438	1592397	NIC535	NIC1694
35291	1638181	NIC535	NIC1846
64189	1612294	NIC535	NIC1851
131265	1593308	NIC535	NIC1855
90714	1625501	NIC535	NIC1856
41093	1633308	NIC535	NIC1862
72898	1628314	NIC535	NIC1877
34687	1628516	NIC535	NIC1879
79623	1609848	NIC535	NIC1881
102566	1605715	NIC535	NIC1886
71795	1608700	NIC535	NIC1911
73620	1623527	NIC535	NIC1912
64160	1612875	NIC535	NIC1913
67232	1619138	NIC535	NIC1914
155278	1559732	NIC535	NIC1915
157128	1571534	NIC535	NIC1916
134755	1583980	NIC535	NIC1917
157548	1572325	NIC535	NIC1918
156861	1566003	NIC535	NIC1919
192865	1580360	NIC535	NIC192
75003	1597420	NIC535	NIC1927
110258	1601215	NIC535	NIC1928
88987	1608617	NIC535	NIC1929
49325	1646489	NIC535	NIC193
114169	1604276	NIC535	NIC1939
75278	1616437	NIC535	NIC1941
110157	1602406	NIC535	NIC1950
97389	1594438	NIC535	NIC1962
48225	1621457	NIC535	NIC1976
85853	1635800	NIC535	NIC203
98451	1639467	NIC535	NIC2355
85744	1641918	NIC535	NIC2357
89537	1636261	NIC535	NIC2360
100614	1632557	NIC535	NIC2361
97007	1632813	NIC535	NIC2362
75022	1637501	NIC535	NIC2363
74817	1631043	NIC535	NIC2364
85201	1636417	NIC535	NIC2365
81046	1640519	NIC535	NIC2366
76141	1635653	NIC535	NIC2367
85802	1641162	NIC535	NIC2368
87087	1637225	NIC535	NIC2371
95864	1637170	NIC535	NIC2373
71328	1636577	NIC535	NIC2375
47857	1644615	NIC535	NIC247
49462	1649027	NIC535	NIC249
107341	1638072	NIC535	NIC280
106017	1644867	NIC535	NIC284
114265	1637475	NIC535	NIC286
116223	1637714	NIC535	NIC291
106999	1641002	NIC535	NIC294
115585	1641944	NIC535	NIC300
88654	1645483	NIC535	NIC311
88344	1644875	NIC535	NIC312
106791	1649060	NIC535	NIC314
83971	1647453	NIC535	NIC321
89213	1643450	NIC535	NIC322
100585	1635493	NIC535	NIC339
88270	1639540	NIC535	NIC344
79977	1641417	NIC535	NIC350
90688	1649337	NIC535	NIC354
78908	1651801	NIC535	NIC359
89428	1636096	NIC535	NIC363
101518	1642957	NIC535	NIC365
97419	1642889	NIC535	NIC372
93150	1621357	NIC535	NIC382
80341	1626214	NIC535	NIC384
68805	1645980	NIC535	NIC387
107499	1633178	NIC535	NIC389
97538	1636448	NIC535	NIC391
79216	1647231	NIC535	NIC393
94585	1644077	NIC535	NIC396
108168	1639456	NIC535	NIC404
110634	1637800	NIC535	NIC407
90128	1632897	NIC535	NIC408
75398	1645051	NIC535	NIC413
96714	1641158	NIC535	NIC416
97507	1639955	NIC535	NIC417
126200	1634825	NIC535	NIC420
81047	1643876	NIC535	NIC422
112517	1637479	NIC535	NIC424
101682	1638556	NIC535	NIC425
113458	1596192	NIC535	NIC426
94351	1623600	NIC535	NIC434
120450	1623123	NIC535	NIC436
111255	1625493	NIC535	NIC441
89401	1622616	NIC535	NIC443
85118	1639501	NIC535	NIC444
112473	1629648	NIC535	NIC445
106067	1635298	NIC535	NIC450
106481	1648021	NIC535	NIC454
103819	1635735	NIC535	NIC458
94561	1638119	NIC535	NIC459
105437	1629943	NIC535	NIC461
118227	1641982	NIC535	NIC468
80328	1646280	NIC535	NIC469
113392	1628834	NIC535	NIC475
89484	1642720	NIC535	NIC478
105598	1642140	NIC535	NIC479
92304	1642176	NIC535	NIC489
116270	1615839	NIC535	NIC491
98038	1630680	NIC535	NIC492
89738	1649857	NIC535	NIC496
83671	1640208	NIC535	NIC51
139673	1591361	NIC535	NIC517
141541	1601651	NIC535	NIC530
47062	1640580	NIC535	NIC533
188028	1590325	NIC540	BRC20391
148893	1593380	NIC540	BRC20400
137189	1580741	NIC540	BRC20464
146354	1581207	NIC540	BRC20548
419243	1533139	NIC540	ECA1299
418071	1530523	NIC540	ECA1300
419093	1529709	NIC540	ECA1301
414371	1519953	NIC540	ECA1302
418982	1531139	NIC540	ECA1303
415993	1525223	NIC540	ECA1304
417037	1526366	NIC540	ECA1305
201571	1574894	NIC540	ECA1306
413328	1526918	NIC540	ECA1307
201332	1575059	NIC540	ECA1309
202164	1575328	NIC540	ECA1310
174750	1562714	NIC540	ECA1311
173575	1562746	NIC540	ECA1312
174520	1571055	NIC540	ECA1313
416648	1526945	NIC540	ECA1401
415815	1522684	NIC540	ECA1403
419029	1534444	NIC540	ECA1405
275168	1550589	NIC540	ECA1445
275655	1554312	NIC540	ECA1447
274630	1551241	NIC540	ECA1449
276294	1558034	NIC540	ECA1451
270053	1500776	NIC540	ECA1453
201998	1579458	NIC540	ECA1481
205374	1570962	NIC540	ECA1518
200456	1571661	NIC540	ECA1579
201443	1574977	NIC540	ECA1581
199171	1567817	NIC540	ECA1583
201172	1575561	NIC540	ECA1585
200945	1575112	NIC540	ECA1599
200503	1563911	NIC540	ECA1603
197749	1552793	NIC540	ECA2087
199365	1567559	NIC540	ECA2898
198913	1563890	NIC540	ECA2899
201170	1576986	NIC540	ECA2900
195166	1572408	NIC540	ECA2909
199381	1568366	NIC540	ECA2910
203213	1576420	NIC540	ECA2920
190676	1560999	NIC540	ECA2954
191530	1563306	NIC540	ECA2955
195764	1575612	NIC540	ECA2976
186248	1579261	NIC540	ECA3053
410592	1513398	NIC540	ECA788
406298	1499907	NIC540	ECA789
207041	1564268	NIC540	ECA790
192261	1561805	NIC540	ECA791
192467	1562975	NIC540	ECA792
194823	1568579	NIC540	ECA793
208516	1569720	NIC540	ECA794
196446	1568512	NIC540	ECA796
154562	1524178	NIC540	ECA797
167545	1560712	NIC540	ECA798
199481	1568809	NIC540	ECA799
202092	1579531	NIC540	ECA800
201019	1576508	NIC540	ECA801
199576	1570046	NIC540	ECA802
173418	1520630	NIC540	ECA803
180928	1540274	NIC540	ECA804
200043	1566757	NIC540	ECA805
271670	1552104	NIC540	ECA806
39544	1623713	NIC540	EG5889
56837	1622670	NIC540	EG6180
168234	1583381	NIC540	HPT25
286677	1553481	NIC540	HPT33
175362	1587732	NIC540	HPT39
136556	1594972	NIC540	HPT56
266384	1546171	NIC540	JU1373
263371	1534183	NIC540	JU1374
106312	1634069	NIC540	JU1428
274745	1563415	NIC540	JU1630
277422	1565120	NIC540	JU1631
270200	1544053	NIC540	JU1632
271766	1548461	NIC540	JU1633
272345	1552067	NIC540	JU1634
77477	1632351	NIC540	JU1635
271896	1549683	NIC540	JU1636
273736	1556270	NIC540	JU1639
272446	1553343	NIC540	JU1640
272287	1553723	NIC540	JU1641
266683	1548543	NIC540	JU1800
277035	1564461	NIC540	JU1818
111536	1640252	NIC540	JU1819
112477	1626395	NIC540	JU1821
125847	1624960	NIC540	JU1835
113946	1623914	NIC540	JU1836
116231	1634437	NIC540	JU1838
104653	1642876	NIC540	JU1845
96206	1640669	NIC540	JU1846
94959	1641595	NIC540	JU1847
114112	1628911	NIC540	JU1848
83575	1632792	NIC540	JU1849
105835	1630281	NIC540	JU1850
110664	1631383	NIC540	JU1851
78756	1644161	NIC540	JU1870
112541	1630222	NIC540	JU1871
98793	1623274	NIC540	JU1975
102917	1633404	NIC540	JU1976
108667	1635911	NIC540	JU2505
60909	1623618	NIC540	JU2750
54828	1628476	NIC540	JU2752
285673	1561533	NIC540	JU3170
99886	1636773	NIC540	NIC1000
101923	1636281	NIC540	NIC1004
89568	1630458	NIC540	NIC1005
93375	1638919	NIC540	NIC1012
90034	1639169	NIC540	NIC1016
95501	1632117	NIC540	NIC1028
82369	1635182	NIC540	NIC1033
97661	1641489	NIC540	NIC1038
98488	1630841	NIC540	NIC105
114034	1628820	NIC540	NIC1112
70825	1637113	NIC540	NIC1116
118828	1629056	NIC540	NIC1121
71748	1640165	NIC540	NIC1126
111515	1602208	NIC540	NIC1132
106168	1628245	NIC540	NIC1136
116594	1626527	NIC540	NIC1137
70833	1625465	NIC540	NIC114
93759	1628710	NIC540	NIC1140
76663	1634328	NIC540	NIC1142
87605	1633773	NIC540	NIC1144
118781	1629173	NIC540	NIC1145
87815	1634670	NIC540	NIC1146
87335	1631021	NIC540	NIC1147
87740	1635269	NIC540	NIC1149
87156	1629003	NIC540	NIC1150
87323	1626423	NIC540	NIC1151
94252	1630722	NIC540	NIC1152
87673	1634696	NIC540	NIC1153
105309	1634626	NIC540	NIC1155
183563	1604916	NIC540	NIC1156
180022	1605956	NIC540	NIC1157
87563	1634492	NIC540	NIC1160
113107	1619113	NIC540	NIC1161
72521	1634998	NIC540	NIC1163
118126	1623965	NIC540	NIC1164
90277	1630991	NIC540	NIC1165
86947	1631185	NIC540	NIC1167
87380	1632521	NIC540	NIC1168
87627	1634667	NIC540	NIC1169
108305	1632095	NIC540	NIC1170
87527	1634457	NIC540	NIC1175
87677	1633842	NIC540	NIC1176
119804	1628918	NIC540	NIC1177
93152	1618357	NIC540	NIC1179
87710	1635323	NIC540	NIC1180
82552	1636115	NIC540	NIC1181
117750	1633063	NIC540	NIC1188
71647	1641330	NIC540	NIC1192
121361	1624399	NIC540	NIC1193
192829	1579032	NIC540	NIC122
34842	1640393	NIC540	NIC124
45122	1638572	NIC540	NIC125
78511	1637816	NIC540	NIC1252
107447	1633194	NIC540	NIC1254
70472	1640998	NIC540	NIC1257
67891	1633941	NIC540	NIC1268
94759	1640169	NIC540	NIC1270
72238	1612084	NIC540	NIC1272
79913	1627741	NIC540	NIC1275
88418	1640517	NIC540	NIC1276
100419	1639906	NIC540	NIC1277
77722	1633271	NIC540	NIC1278
19266	1637885	NIC540	NIC129
86993	1638622	NIC540	NIC1290
80544	1625727	NIC540	NIC1293
88458	1633803	NIC540	NIC1300
80963	1629982	NIC540	NIC1301
80047	1619231	NIC540	NIC1305
108744	1626159	NIC540	NIC1307
86512	1640617	NIC540	NIC1309
89092	1636451	NIC540	NIC1313
89096	1635278	NIC540	NIC1316
109061	1625233	NIC540	NIC1317
97880	1636916	NIC540	NIC1321
109770	1634709	NIC540	NIC1323
87318	1639672	NIC540	NIC1328
75601	1621025	NIC540	NIC1337
74709	1630307	NIC540	NIC1338
103135	1632707	NIC540	NIC1341
94503	1624960	NIC540	NIC1343
107425	1635444	NIC540	NIC1344
107035	1635440	NIC540	NIC1354
73676	1636562	NIC540	NIC1355
106139	1639534	NIC540	NIC1359
104098	1638673	NIC540	NIC1363
83538	1636572	NIC540	NIC1372
96284	1637655	NIC540	NIC1376
91719	1634268	NIC540	NIC1378
108658	1637039	NIC540	NIC1381
102381	1635019	NIC540	NIC1382
108845	1632078	NIC540	NIC1383
76825	1635695	NIC540	NIC1384
75519	1637347	NIC540	NIC1386
108719	1637311	NIC540	NIC1387
78059	1634145	NIC540	NIC1389
53842	1640942	NIC540	NIC1391
91355	1641208	NIC540	NIC1392
87863	1634952	NIC540	NIC1393
120704	1612247	NIC540	NIC1395
101757	1637540	NIC540	NIC1400
107618	1640599	NIC540	NIC1405
105161	1632344	NIC540	NIC1408
81851	1631760	NIC540	NIC1410
69504	1637871	NIC540	NIC1411
94650	1639903	NIC540	NIC1415
114998	1631123	NIC540	NIC1419
65210	1643163	NIC540	NIC1420
108837	1633654	NIC540	NIC1422
84544	1636794	NIC540	NIC1425
85534	1640828	NIC540	NIC1430
78451	1617151	NIC540	NIC1432
96457	1639894	NIC540	NIC1433
112624	1631861	NIC540	NIC1438
89184	1636865	NIC540	NIC1453
107234	1633158	NIC540	NIC1470
97739	1641321	NIC540	NIC1476
93127	1645743	NIC540	NIC1477
94735	1641699	NIC540	NIC1478
108712	1630654	NIC540	NIC1514
263530	1555505	NIC540	NIC1526
263297	1556691	NIC540	NIC1531
256602	1523885	NIC540	NIC1534
139585	1592062	NIC540	NIC1541
137747	1583445	NIC540	NIC1542
145356	1577021	NIC540	NIC1543
136773	1575618	NIC540	NIC1544
136216	1572135	NIC540	NIC1545
136189	1573540	NIC540	NIC1546
148714	1593691	NIC540	NIC1547
140762	1596204	NIC540	NIC1548
141121	1596398	NIC540	NIC1549
136962	1579144	NIC540	NIC1550
139520	1595378	NIC540	NIC1551
134380	1557587	NIC540	NIC1553
151457	1595267	NIC540	NIC1555
137772	1593425	NIC540	NIC1556
141473	1597558	NIC540	NIC1557
147723	1590354	NIC540	NIC1559
132539	1561799	NIC540	NIC1560
132261	1546883	NIC540	NIC1561
187083	1578712	NIC540	NIC1563
135664	1571486	NIC540	NIC1564
142390	1560303	NIC540	NIC1565
147196	1583607	NIC540	NIC1583
144721	1573181	NIC540	NIC1584
143795	1567540	NIC540	NIC1585
147124	1583003	NIC540	NIC1586
145416	1575566	NIC540	NIC1587
145854	1575670	NIC540	NIC1588
210580	1573132	NIC540	NIC1592
211537	1579939	NIC540	NIC1594
146541	1580756	NIC540	NIC1596
147179	1584297	NIC540	NIC1603
141503	1597892	NIC540	NIC1644
138540	1588348	NIC540	NIC1646
137808	1581484	NIC540	NIC1647
140640	1595505	NIC540	NIC1648
140558	1595995	NIC540	NIC1649
136217	1575896	NIC540	NIC1650
142849	1583929	NIC540	NIC1651
148516	1592511	NIC540	NIC1653
149140	1590974	NIC540	NIC1656
146603	1584183	NIC540	NIC1657
145872	1578981	NIC540	NIC1658
395215	1534877	NIC540	NIC1679
136572	1589264	NIC540	NIC1694
34789	1635131	NIC540	NIC1846
63503	1609318	NIC540	NIC1851
130277	1589546	NIC540	NIC1855
89758	1622031	NIC540	NIC1856
40873	1630074	NIC540	NIC1862
72215	1624899	NIC540	NIC1877
34020	1625682	NIC540	NIC1879
78983	1607016	NIC540	NIC1881
101765	1602672	NIC540	NIC1886
71234	1605970	NIC540	NIC1911
72984	1620302	NIC540	NIC1912
63474	1609635	NIC540	NIC1913
66586	1616499	NIC540	NIC1914
154273	1556931	NIC540	NIC1915
156108	1568580	NIC540	NIC1916
133739	1580804	NIC540	NIC1917
156543	1569379	NIC540	NIC1918
155845	1563091	NIC540	NIC1919
191653	1576802	NIC540	NIC192
74399	1594696	NIC540	NIC1927
109504	1598352	NIC540	NIC1928
88690	1605928	NIC540	NIC1929
48327	1642417	NIC540	NIC193
113629	1601440	NIC540	NIC1939
74594	1613271	NIC540	NIC1941
109280	1598968	NIC540	NIC1950
96696	1591732	NIC540	NIC1962
48014	1618992	NIC540	NIC1976
84747	1630163	NIC540	NIC203
97104	1635657	NIC540	NIC2355
84540	1637052	NIC540	NIC2357
88396	1630735	NIC540	NIC2360
99581	1628794	NIC540	NIC2361
95826	1629084	NIC540	NIC2362
73926	1633676	NIC540	NIC2363
73872	1627301	NIC540	NIC2364
83929	1632423	NIC540	NIC2365
79933	1636659	NIC540	NIC2366
75010	1631912	NIC540	NIC2367
84610	1636770	NIC540	NIC2368
85878	1632709	NIC540	NIC2371
94522	1633232	NIC540	NIC2373
70312	1632792	NIC540	NIC2375
47342	1638811	NIC540	NIC247
48448	1643087	NIC540	NIC249
106069	1632473	NIC540	NIC280
104634	1639082	NIC540	NIC284
112917	1631864	NIC540	NIC286
114874	1632037	NIC540	NIC291
105638	1635309	NIC540	NIC294
114225	1636377	NIC540	NIC300
87598	1639710	NIC540	NIC311
87123	1639390	NIC540	NIC312
105248	1643406	NIC540	NIC314
82803	1641706	NIC540	NIC321
88010	1637619	NIC540	NIC322
99293	1629774	NIC540	NIC339
87033	1633814	NIC540	NIC344
78957	1635739	NIC540	NIC350
89257	1643528	NIC540	NIC354
77526	1646037	NIC540	NIC359
88348	1632662	NIC540	NIC363
100332	1637408	NIC540	NIC365
96191	1637313	NIC540	NIC372
92008	1618171	NIC540	NIC382
79213	1623027	NIC540	NIC384
67568	1640539	NIC540	NIC387
106248	1628067	NIC540	NIC389
96191	1631235	NIC540	NIC391
78096	1641780	NIC540	NIC393
93387	1638750	NIC540	NIC396
106811	1633871	NIC540	NIC404
109209	1632462	NIC540	NIC407
88906	1629580	NIC540	NIC408
74339	1639589	NIC540	NIC413
95505	1635747	NIC540	NIC416
96078	1635236	NIC540	NIC417
124737	1629529	NIC540	NIC420
79668	1638291	NIC540	NIC422
111083	1632135	NIC540	NIC424
100513	1633071	NIC540	NIC425
112117	1592975	NIC540	NIC426
93159	1620366	NIC540	NIC434
119068	1619542	NIC540	NIC436
110021	1622079	NIC540	NIC441
88178	1619184	NIC540	NIC443
83754	1635826	NIC540	NIC444
111224	1626052	NIC540	NIC445
104665	1629616	NIC540	NIC450
104984	1642505	NIC540	NIC454
102417	1630681	NIC540	NIC458
93254	1634568	NIC540	NIC459
103995	1626412	NIC540	NIC461
116853	1636617	NIC540	NIC468
78938	1642069	NIC540	NIC469
112114	1625296	NIC540	NIC475
88351	1639246	NIC540	NIC478
104265	1638390	NIC540	NIC479
90873	1638510	NIC540	NIC489
114949	1612527	NIC540	NIC491
96854	1627388	NIC540	NIC492
88351	1644519	NIC540	NIC496
82412	1635689	NIC540	NIC51
138865	1588179	NIC540	NIC517
140654	1596972	NIC540	NIC530
46479	1635456	NIC540	NIC533
906	1643946	NIC540	NIC535
167934	1603767	NIC55	BRC20391
140802	1606600	NIC55	BRC20400
154267	1590208	NIC55	BRC20464
130901	1593647	NIC55	BRC20548
430505	1542885	NIC55	ECA1299
429240	1539020	NIC55	ECA1300
430495	1539336	NIC55	ECA1301
425694	1529448	NIC55	ECA1302
430439	1540744	NIC55	ECA1303
427465	1533695	NIC55	ECA1304
428263	1535927	NIC55	ECA1305
188691	1585345	NIC55	ECA1306
424384	1536680	NIC55	ECA1307
188218	1585295	NIC55	ECA1309
189038	1585637	NIC55	ECA1310
172470	1571424	NIC55	ECA1311
171121	1571454	NIC55	ECA1312
171992	1579983	NIC55	ECA1313
428133	1536482	NIC55	ECA1401
427180	1532129	NIC55	ECA1403
430365	1544114	NIC55	ECA1405
287835	1555699	NIC55	ECA1445
288463	1559294	NIC55	ECA1447
287432	1556379	NIC55	ECA1449
289364	1563426	NIC55	ECA1451
283075	1506279	NIC55	ECA1453
189061	1589774	NIC55	ECA1481
191575	1581697	NIC55	ECA1518
187557	1582116	NIC55	ECA1579
188490	1585257	NIC55	ECA1581
186219	1578120	NIC55	ECA1583
188165	1586022	NIC55	ECA1585
188131	1585970	NIC55	ECA1599
187815	1574425	NIC55	ECA1603
185012	1563344	NIC55	ECA2087
186443	1577844	NIC55	ECA2898
186133	1574134	NIC55	ECA2899
188185	1587296	NIC55	ECA2900
188962	1581022	NIC55	ECA2909
186612	1578764	NIC55	ECA2910
190274	1586400	NIC55	ECA2920
184009	1571511	NIC55	ECA2954
184870	1573741	NIC55	ECA2955
189400	1585971	NIC55	ECA2976
191049	1584565	NIC55	ECA3053
421893	1522942	NIC55	ECA788
417456	1509377	NIC55	ECA789
192371	1574031	NIC55	ECA790
185637	1572002	NIC55	ECA791
185926	1573328	NIC55	ECA792
188941	1579111	NIC55	ECA793
193785	1579244	NIC55	ECA794
207675	1573099	NIC55	ECA796
154726	1533426	NIC55	ECA797
166491	1569441	NIC55	ECA798
188975	1577508	NIC55	ECA799
189721	1590853	NIC55	ECA800
188555	1586060	NIC55	ECA801
187300	1581397	NIC55	ECA802
160769	1530537	NIC55	ECA803
168330	1550287	NIC55	ECA804
187358	1577233	NIC55	ECA805
296130	1554428	NIC55	ECA806
111017	1616862	NIC55	EG5889
126128	1614904	NIC55	EG6180
169713	1593010	NIC55	HPT25
293825	1559680	NIC55	HPT33
175141	1603203	NIC55	HPT39
147637	1605553	NIC55	HPT56
293902	1547175	NIC55	JU1373
290654	1535181	NIC55	JU1374
55545	1652940	NIC55	JU1428
291042	1565669	NIC55	JU1630
293966	1567289	NIC55	JU1631
286124	1545963	NIC55	JU1632
287702	1550288	NIC55	JU1633
288520	1553908	NIC55	JU1634
68069	1646500	NIC55	JU1635
287814	1551597	NIC55	JU1636
290229	1558099	NIC55	JU1639
288620	1555293	NIC55	JU1640
288378	1555465	NIC55	JU1641
294163	1549521	NIC55	JU1800
293645	1566635	NIC55	JU1818
59400	1658810	NIC55	JU1819
50977	1647676	NIC55	JU1821
68781	1641997	NIC55	JU1835
53207	1643996	NIC55	JU1836
60267	1656070	NIC55	JU1838
43780	1661362	NIC55	JU1845
49669	1658279	NIC55	JU1846
57177	1655177	NIC55	JU1847
48710	1649675	NIC55	JU1848
27122	1650216	NIC55	JU1849
58619	1643285	NIC55	JU1850
54897	1650278	NIC55	JU1851
36502	1657029	NIC55	JU1870
55728	1649152	NIC55	JU1871
71048	1634939	NIC55	JU1975
105542	1640244	NIC55	JU1976
61856	1655425	NIC55	JU2505
126504	1619411	NIC55	JU2750
79082	1629309	NIC55	JU2752
303002	1564233	NIC55	JU3170
61635	1653968	NIC55	NIC1000
56411	1657535	NIC55	NIC1004
59091	1651515	NIC55	NIC1005
74554	1655763	NIC55	NIC1012
71622	1655937	NIC55	NIC1016
68209	1649905	NIC55	NIC1028
60068	1653699	NIC55	NIC1033
50538	1657678	NIC55	NIC1038
54287	1645671	NIC55	NIC105
72231	1642786	NIC55	NIC1112
61800	1642183	NIC55	NIC1116
86902	1641061	NIC55	NIC1121
56338	1651119	NIC55	NIC1126
78067	1615461	NIC55	NIC1132
74295	1638246	NIC55	NIC1136
82194	1638291	NIC55	NIC1137
103785	1623618	NIC55	NIC114
64527	1639572	NIC55	NIC1140
60738	1640624	NIC55	NIC1142
50095	1649427	NIC55	NIC1144
86923	1641259	NIC55	NIC1145
50170	1650337	NIC55	NIC1146
49788	1646871	NIC55	NIC1147
50167	1650995	NIC55	NIC1149
49617	1645122	NIC55	NIC1150
49845	1641880	NIC55	NIC1151
65895	1642370	NIC55	NIC1152
50181	1650397	NIC55	NIC1153
71315	1646879	NIC55	NIC1155
101487	1632356	NIC55	NIC1156
98120	1633446	NIC55	NIC1157
49980	1650156	NIC55	NIC1160
79462	1632252	NIC55	NIC1161
59604	1645236	NIC55	NIC1163
86265	1636457	NIC55	NIC1164
80719	1635673	NIC55	NIC1165
49716	1646412	NIC55	NIC1167
49886	1648282	NIC55	NIC1168
50055	1650340	NIC55	NIC1169
72795	1644966	NIC55	NIC1170
49978	1650220	NIC55	NIC1175
49869	1649356	NIC55	NIC1176
78902	1644993	NIC55	NIC1177
63825	1629386	NIC55	NIC1179
50105	1651081	NIC55	NIC1180
61250	1646804	NIC55	NIC1181
73175	1650671	NIC55	NIC1188
56578	1652357	NIC55	NIC1192
81251	1638944	NIC55	NIC1193
185425	1587553	NIC55	NIC122
81414	1639890	NIC55	NIC124
82817	1638812	NIC55	NIC125
36285	1650679	NIC55	NIC1252
46745	1656529	NIC55	NIC1254
33224	1656310	NIC55	NIC1257
73208	1638735	NIC55	NIC1268
54844	1654015	NIC55	NIC1270
25913	1626352	NIC55	NIC1272
33320	1642945	NIC55	NIC1275
57657	1652241	NIC55	NIC1276
46583	1659496	NIC55	NIC1277
33547	1648215	NIC55	NIC1278
84251	1627658	NIC55	NIC129
40930	1651345	NIC55	NIC1290
66394	1639807	NIC55	NIC1293
64944	1645590	NIC55	NIC1300
66912	1644083	NIC55	NIC1301
66217	1633621	NIC55	NIC1305
75741	1644900	NIC55	NIC1307
59357	1651457	NIC55	NIC1309
62944	1647615	NIC55	NIC1313
62851	1646543	NIC55	NIC1316
58899	1641634	NIC55	NIC1317
57437	1647521	NIC55	NIC1321
59407	1650536	NIC55	NIC1323
35782	1658547	NIC55	NIC1328
70512	1630323	NIC55	NIC1337
48278	1650621	NIC55	NIC1338
55546	1651520	NIC55	NIC1341
76914	1641296	NIC55	NIC1343
65324	1651026	NIC55	NIC1344
54621	1652659	NIC55	NIC1354
38021	1650108	NIC55	NIC1355
60466	1652065	NIC55	NIC1359
66855	1655684	NIC55	NIC1363
80630	1650949	NIC55	NIC1372
60265	1651067	NIC55	NIC1376
51787	1648979	NIC55	NIC1378
56320	1655689	NIC55	NIC1381
50366	1654081	NIC55	NIC1382
89113	1651512	NIC55	NIC1383
63225	1649741	NIC55	NIC1384
35732	1650388	NIC55	NIC1386
49978	1655795	NIC55	NIC1387
51080	1646714	NIC55	NIC1389
60539	1650581	NIC55	NIC1391
62629	1653079	NIC55	NIC1392
42250	1655151	NIC55	NIC1393
63184	1636357	NIC55	NIC1395
48364	1656916	NIC55	NIC1400
51281	1658081	NIC55	NIC1405
56335	1646063	NIC55	NIC1408
40245	1644015	NIC55	NIC1410
78583	1647481	NIC55	NIC1411
63665	1649907	NIC55	NIC1415
68152	1644880	NIC55	NIC1419
79785	1648639	NIC55	NIC1420
54433	1656276	NIC55	NIC1422
71558	1652037	NIC55	NIC1425
33936	1654149	NIC55	NIC1430
51701	1627795	NIC55	NIC1432
60387	1653139	NIC55	NIC1433
56773	1650791	NIC55	NIC1438
63268	1648223	NIC55	NIC1453
49344	1651850	NIC55	NIC1470
62969	1654786	NIC55	NIC1476
51634	1660995	NIC55	NIC1477
63377	1649880	NIC55	NIC1478
53819	1649034	NIC55	NIC1514
294479	1555141	NIC55	NIC1526
294069	1556542	NIC55	NIC1531
287225	1523942	NIC55	NIC1534
156454	1601288	NIC55	NIC1541
154865	1593132	NIC55	NIC1542
137565	1590619	NIC55	NIC1543
153899	1585255	NIC55	NIC1544
153267	1581895	NIC55	NIC1545
153015	1583184	NIC55	NIC1546
140703	1606863	NIC55	NIC1547
157899	1605712	NIC55	NIC1548
158299	1605698	NIC55	NIC1549
153842	1588702	NIC55	NIC1550
156046	1604698	NIC55	NIC1551
151499	1567247	NIC55	NIC1553
141845	1608542	NIC55	NIC1555
143358	1602444	NIC55	NIC1556
158642	1607204	NIC55	NIC1557
139593	1603537	NIC55	NIC1559
137503	1570764	NIC55	NIC1560
149100	1556062	NIC55	NIC1561
170727	1591409	NIC55	NIC1563
152579	1581085	NIC55	NIC1564
126678	1572833	NIC55	NIC1565
131631	1596119	NIC55	NIC1583
129294	1586024	NIC55	NIC1584
128399	1580274	NIC55	NIC1585
131379	1595514	NIC55	NIC1586
130869	1585555	NIC55	NIC1587
131194	1585440	NIC55	NIC1588
196228	1585286	NIC55	NIC1592
196823	1591870	NIC55	NIC1594
130888	1593305	NIC55	NIC1596
131454	1596694	NIC55	NIC1603
158628	1607418	NIC55	NIC1644
155520	1597857	NIC55	NIC1646
154940	1590927	NIC55	NIC1647
157708	1604839	NIC55	NIC1648
157634	1605240	NIC55	NIC1649
153308	1585410	NIC55	NIC1650
137113	1596685	NIC55	NIC1651
140650	1605777	NIC55	NIC1653
161056	1602107	NIC55	NIC1656
158697	1595630	NIC55	NIC1657
130456	1591533	NIC55	NIC1658
404328	1545469	NIC55	NIC1679
141726	1598221	NIC55	NIC1694
81035	1634838	NIC55	NIC1846
101477	1607605	NIC55	NIC1851
141667	1595899	NIC55	NIC1855
113862	1628857	NIC55	NIC1856
97691	1622722	NIC55	NIC1862
94823	1627586	NIC55	NIC1877
92397	1625058	NIC55	NIC1879
118377	1609109	NIC55	NIC1881
122239	1603748	NIC55	NIC1886
118281	1606300	NIC55	NIC1911
114460	1620814	NIC55	NIC1912
101556	1607994	NIC55	NIC1913
108141	1617328	NIC55	NIC1914
158157	1565513	NIC55	NIC1915
159796	1577252	NIC55	NIC1916
138110	1589524	NIC55	NIC1917
160098	1577967	NIC55	NIC1918
159592	1571779	NIC55	NIC1919
184284	1585545	NIC55	NIC192
111866	1596020	NIC55	NIC1927
126727	1602521	NIC55	NIC1928
118538	1602453	NIC55	NIC1929
48985	1648431	NIC55	NIC193
140815	1603927	NIC55	NIC1939
120939	1615733	NIC55	NIC1941
116095	1609077	NIC55	NIC1950
122324	1591243	NIC55	NIC1962
100585	1612927	NIC55	NIC1976
77578	1639086	NIC55	NIC203
45615	1656076	NIC55	NIC2355
71528	1652239	NIC55	NIC2357
52150	1649713	NIC55	NIC2360
89381	1643567	NIC55	NIC2361
49581	1648509	NIC55	NIC2362
53255	1653318	NIC55	NIC2363
60770	1641534	NIC55	NIC2364
64228	1650399	NIC55	NIC2365
61736	1652715	NIC55	NIC2366
60553	1649404	NIC55	NIC2367
71470	1652033	NIC55	NIC2368
60120	1653200	NIC55	NIC2371
36381	1656018	NIC55	NIC2373
53462	1648426	NIC55	NIC2375
86261	1639089	NIC55	NIC247
49329	1649273	NIC55	NIC249
54285	1652014	NIC55	NIC280
58549	1652591	NIC55	NIC284
55963	1650631	NIC55	NIC286
52576	1651942	NIC55	NIC291
59321	1648960	NIC55	NIC294
58333	1652323	NIC55	NIC300
81525	1648879	NIC55	NIC311
47019	1655247	NIC55	NIC312
56074	1660459	NIC55	NIC314
62986	1648075	NIC55	NIC321
59505	1645925	NIC55	NIC322
68232	1642094	NIC55	NIC339
75640	1650575	NIC55	NIC344
77642	1641981	NIC55	NIC350
38507	1660020	NIC55	NIC354
29246	1661655	NIC55	NIC359
66783	1641421	NIC55	NIC363
58937	1648081	NIC55	NIC365
69783	1656844	NIC55	NIC372
73296	1635405	NIC55	NIC382
34904	1641208	NIC55	NIC384
42855	1654549	NIC55	NIC387
60736	1641601	NIC55	NIC389
53678	1648929	NIC55	NIC391
36177	1655536	NIC55	NIC393
74560	1655550	NIC55	NIC396
61867	1653980	NIC55	NIC404
51407	1654828	NIC55	NIC407
62429	1640499	NIC55	NIC408
35332	1650397	NIC55	NIC413
78218	1652335	NIC55	NIC416
60007	1648539	NIC55	NIC417
63480	1653502	NIC55	NIC420
44457	1656453	NIC55	NIC422
56225	1655215	NIC55	NIC424
71683	1641911	NIC55	NIC425
67667	1614069	NIC55	NIC426
59218	1630740	NIC55	NIC434
57141	1645234	NIC55	NIC436
52952	1641380	NIC55	NIC441
37924	1637986	NIC55	NIC443
34680	1651769	NIC55	NIC444
54346	1645362	NIC55	NIC445
51580	1650313	NIC55	NIC450
58033	1659811	NIC55	NIC454
10543	1659849	NIC55	NIC458
60632	1647331	NIC55	NIC459
57411	1643937	NIC55	NIC461
62448	1652914	NIC55	NIC468
33746	1659323	NIC55	NIC469
55433	1644711	NIC55	NIC475
63282	1646669	NIC55	NIC478
59699	1652488	NIC55	NIC479
44842	1655151	NIC55	NIC489
54922	1632932	NIC55	NIC491
48397	1645524	NIC55	NIC492
29908	1660422	NIC55	NIC496
36364	1651060	NIC55	NIC51
155986	1597414	NIC55	NIC517
157573	1606400	NIC55	NIC530
91563	1636025	NIC55	NIC533
93304	1630766	NIC55	NIC535
91883	1627067	NIC55	NIC540
185828	1589090	NIC551	BRC20391
155519	1590418	NIC551	BRC20400
136763	1578172	NIC551	BRC20464
152511	1577093	NIC551	BRC20548
420227	1531781	NIC551	ECA1299
418952	1529103	NIC551	ECA1300
420110	1528204	NIC551	ECA1301
415273	1517822	NIC551	ECA1302
420024	1529697	NIC551	ECA1303
416913	1523288	NIC551	ECA1304
417873	1524450	NIC551	ECA1305
203438	1572603	NIC551	ECA1306
414186	1525077	NIC551	ECA1307
203248	1572687	NIC551	ECA1309
204127	1573253	NIC551	ECA1310
181676	1559620	NIC551	ECA1311
180478	1559539	NIC551	ECA1312
181363	1568093	NIC551	ECA1313
417531	1525034	NIC551	ECA1401
416696	1520839	NIC551	ECA1403
420021	1532926	NIC551	ECA1405
279614	1548342	NIC551	ECA1445
280230	1552185	NIC551	ECA1447
279184	1549033	NIC551	ECA1449
280952	1556107	NIC551	ECA1451
274611	1498326	NIC551	ECA1453
203870	1577311	NIC551	ECA1481
207417	1569048	NIC551	ECA1518
202405	1569316	NIC551	ECA1579
203339	1572679	NIC551	ECA1581
201123	1565449	NIC551	ECA1583
203142	1573250	NIC551	ECA1585
202929	1572817	NIC551	ECA1599
202444	1561666	NIC551	ECA1603
199568	1550234	NIC551	ECA2087
201145	1564845	NIC551	ECA2898
200750	1561326	NIC551	ECA2899
202991	1574497	NIC551	ECA2900
202216	1569299	NIC551	ECA2909
201277	1565858	NIC551	ECA2910
205190	1574705	NIC551	ECA2920
197650	1557536	NIC551	ECA2954
198410	1559745	NIC551	ECA2955
202835	1572777	NIC551	ECA2976
187810	1579016	NIC551	ECA3053
411571	1511374	NIC551	ECA788
407073	1497837	NIC551	ECA789
204767	1561773	NIC551	ECA790
199198	1558598	NIC551	ECA791
199379	1559556	NIC551	ECA792
201725	1565537	NIC551	ECA793
206321	1567463	NIC551	ECA794
198044	1568434	NIC551	ECA796
161353	1521027	NIC551	ECA797
174368	1557689	NIC551	ECA798
206481	1565717	NIC551	ECA799
205877	1577094	NIC551	ECA800
204053	1573936	NIC551	ECA801
203340	1567418	NIC551	ECA802
175688	1517816	NIC551	ECA803
183334	1537618	NIC551	ECA804
201952	1564422	NIC551	ECA805
260678	1553664	NIC551	ECA806
58112	1618683	NIC551	EG5889
77012	1617180	NIC551	EG6180
164304	1583918	NIC551	HPT25
289417	1552236	NIC551	HPT33
176912	1585145	NIC551	HPT39
146683	1591127	NIC551	HPT56
260239	1547740	NIC551	JU1373
257524	1535388	NIC551	JU1374
112540	1630768	NIC551	JU1428
266872	1562668	NIC551	JU1630
269453	1564849	NIC551	JU1631
262176	1542258	NIC551	JU1632
263764	1546849	NIC551	JU1633
264331	1550634	NIC551	JU1634
90093	1628891	NIC551	JU1635
263924	1548133	NIC551	JU1636
265734	1554996	NIC551	JU1639
264433	1551821	NIC551	JU1640
264508	1552187	NIC551	JU1641
260666	1550038	NIC551	JU1800
269010	1564145	NIC551	JU1818
117693	1636878	NIC551	JU1819
117396	1622368	NIC551	JU1821
131510	1621204	NIC551	JU1835
118773	1620885	NIC551	JU1836
122361	1631182	NIC551	JU1838
110796	1639522	NIC551	JU1845
102414	1636409	NIC551	JU1846
101099	1638304	NIC551	JU1847
119144	1625952	NIC551	JU1848
87782	1629908	NIC551	JU1849
111924	1627144	NIC551	JU1850
115575	1628386	NIC551	JU1851
84777	1640924	NIC551	JU1870
117434	1627201	NIC551	JU1871
104216	1619029	NIC551	JU1975
108404	1630168	NIC551	JU1976
114002	1632981	NIC551	JU2505
85131	1616646	NIC551	JU2750
69743	1623210	NIC551	JU2752
263465	1565145	NIC551	JU3170
105084	1633736	NIC551	NIC1000
107668	1632715	NIC551	NIC1004
95198	1626751	NIC551	NIC1005
99777	1635514	NIC551	NIC1012
96608	1635947	NIC551	NIC1016
80456	1634058	NIC551	NIC1028
87557	1632174	NIC551	NIC1033
103759	1638084	NIC551	NIC1038
103950	1626591	NIC551	NIC105
119664	1625745	NIC551	NIC1112
78775	1633846	NIC551	NIC1116
124407	1625635	NIC551	NIC1121
77471	1636908	NIC551	NIC1126
116986	1597898	NIC551	NIC1132
112341	1623730	NIC551	NIC1136
122216	1622321	NIC551	NIC1137
74396	1621198	NIC551	NIC114
99287	1624476	NIC551	NIC1140
82108	1631215	NIC551	NIC1142
93167	1630512	NIC551	NIC1144
124391	1626030	NIC551	NIC1145
93377	1631370	NIC551	NIC1146
92865	1627130	NIC551	NIC1147
93298	1632356	NIC551	NIC1149
92689	1624932	NIC551	NIC1150
92846	1623174	NIC551	NIC1151
99839	1627665	NIC551	NIC1152
93206	1631660	NIC551	NIC1153
110980	1631374	NIC551	NIC1155
188431	1601583	NIC551	NIC1156
184946	1602621	NIC551	NIC1157
93121	1631498	NIC551	NIC1160
118699	1614945	NIC551	NIC1161
80459	1631400	NIC551	NIC1163
123704	1619815	NIC551	NIC1164
98143	1626353	NIC551	NIC1165
92487	1628095	NIC551	NIC1167
92934	1629369	NIC551	NIC1168
93176	1631504	NIC551	NIC1169
113977	1628821	NIC551	NIC1170
93067	1631464	NIC551	NIC1175
93250	1630726	NIC551	NIC1176
125566	1625869	NIC551	NIC1177
98657	1613773	NIC551	NIC1179
93273	1632452	NIC551	NIC1180
87990	1633229	NIC551	NIC1181
123380	1630151	NIC551	NIC1188
77310	1638433	NIC551	NIC1192
127075	1620697	NIC551	NIC1193
199960	1576625	NIC551	NIC122
49824	1636529	NIC551	NIC124
60233	1634049	NIC551	NIC125
84507	1633796	NIC551	NIC1252
112498	1629905	NIC551	NIC1254
75326	1638052	NIC551	NIC1257
75843	1629761	NIC551	NIC1268
99639	1637064	NIC551	NIC1270
80386	1607656	NIC551	NIC1272
87253	1623253	NIC551	NIC1275
97016	1636706	NIC551	NIC1276
105580	1636982	NIC551	NIC1277
86085	1629048	NIC551	NIC1278
30190	1632310	NIC551	NIC129
92924	1634782	NIC551	NIC1290
92294	1621263	NIC551	NIC1293
94358	1630308	NIC551	NIC1300
92750	1626261	NIC551	NIC1301
91781	1614624	NIC551	NIC1305
113995	1622743	NIC551	NIC1307
94998	1636436	NIC551	NIC1309
96981	1632563	NIC551	NIC1313
96998	1631528	NIC551	NIC1316
114171	1621093	NIC551	NIC1317
102422	1633884	NIC551	NIC1321
114848	1631282	NIC551	NIC1323
93513	1636166	NIC551	NIC1328
81544	1616339	NIC551	NIC1337
80830	1625919	NIC551	NIC1338
109453	1628688	NIC551	NIC1341
100576	1620785	NIC551	NIC1343
113533	1631693	NIC551	NIC1344
112955	1631575	NIC551	NIC1354
78672	1632604	NIC551	NIC1355
112200	1635906	NIC551	NIC1359
117190	1634668	NIC551	NIC1363
95547	1633167	NIC551	NIC1372
102522	1634026	NIC551	NIC1376
96676	1630040	NIC551	NIC1378
113730	1633907	NIC551	NIC1381
108310	1631536	NIC551	NIC1382
111544	1628743	NIC551	NIC1383
83165	1632430	NIC551	NIC1384
80411	1634085	NIC551	NIC1386
114228	1633383	NIC551	NIC1387
85462	1629700	NIC551	NIC1389
62393	1636657	NIC551	NIC1391
98837	1637489	NIC551	NIC1392
96379	1631488	NIC551	NIC1393
125689	1608212	NIC551	NIC1395
106907	1634298	NIC551	NIC1400
113184	1637580	NIC551	NIC1405
112630	1628976	NIC551	NIC1408
90346	1628042	NIC551	NIC1410
78077	1632832	NIC551	NIC1411
100567	1636024	NIC551	NIC1415
122478	1627681	NIC551	NIC1419
73742	1639342	NIC551	NIC1420
116365	1630164	NIC551	NIC1422
87258	1633393	NIC551	NIC1425
91620	1637414	NIC551	NIC1430
84496	1613707	NIC551	NIC1432
102704	1636456	NIC551	NIC1433
117470	1628750	NIC551	NIC1438
97122	1633609	NIC551	NIC1453
112155	1629907	NIC551	NIC1470
103909	1637905	NIC551	NIC1476
99370	1642411	NIC551	NIC1477
100928	1638746	NIC551	NIC1478
113553	1627023	NIC551	NIC1514
259935	1556215	NIC551	NIC1526
259895	1557791	NIC551	NIC1531
253238	1523969	NIC551	NIC1534
139130	1589870	NIC551	NIC1541
137377	1581036	NIC551	NIC1542
151973	1572984	NIC551	NIC1543
136289	1573019	NIC551	NIC1544
135794	1569348	NIC551	NIC1545
135721	1570723	NIC551	NIC1546
155374	1590697	NIC551	NIC1547
140368	1594549	NIC551	NIC1548
140606	1594634	NIC551	NIC1549
136601	1576502	NIC551	NIC1550
139138	1593576	NIC551	NIC1551
133954	1554833	NIC551	NIC1553
157985	1592257	NIC551	NIC1555
144068	1591024	NIC551	NIC1556
141095	1596041	NIC551	NIC1557
154244	1586892	NIC551	NIC1559
138721	1558261	NIC551	NIC1560
131845	1544376	NIC551	NIC1561
187936	1576775	NIC551	NIC1563
135233	1568929	NIC551	NIC1564
148402	1555992	NIC551	NIC1565
153308	1579984	NIC551	NIC1583
150776	1568902	NIC551	NIC1584
149848	1563368	NIC551	NIC1585
153206	1579160	NIC551	NIC1586
151092	1572368	NIC551	NIC1587
151468	1572492	NIC551	NIC1588
214436	1570812	NIC551	NIC1592
215465	1577927	NIC551	NIC1594
152610	1576937	NIC551	NIC1596
153253	1580586	NIC551	NIC1603
141076	1596283	NIC551	NIC1644
138086	1585693	NIC551	NIC1646
137348	1578962	NIC551	NIC1647
140231	1593723	NIC551	NIC1648
140079	1594066	NIC551	NIC1649
135734	1573232	NIC551	NIC1650
149421	1580034	NIC551	NIC1651
155113	1589207	NIC551	NIC1653
147682	1589634	NIC551	NIC1656
145323	1582196	NIC551	NIC1657
151897	1574751	NIC551	NIC1658
392402	1533397	NIC551	NIC1679
142858	1586358	NIC551	NIC1694
49743	1630086	NIC551	NIC1846
70892	1605734	NIC551	NIC1851
137461	1586882	NIC551	NIC1855
105020	1617070	NIC551	NIC1856
48442	1628308	NIC551	NIC1862
87398	1620076	NIC551	NIC1877
29122	1625122	NIC551	NIC1879
75887	1606843	NIC551	NIC1881
108952	1599368	NIC551	NIC1886
63748	1606923	NIC551	NIC1911
70205	1620154	NIC551	NIC1912
70902	1606243	NIC551	NIC1913
67055	1614618	NIC551	NIC1914
161146	1553660	NIC551	NIC1915
162993	1565397	NIC551	NIC1916
140786	1577797	NIC551	NIC1917
163516	1566228	NIC551	NIC1918
162769	1559968	NIC551	NIC1919
198658	1573769	NIC551	NIC192
89274	1589314	NIC551	NIC1927
116468	1594976	NIC551	NIC1928
90552	1605451	NIC551	NIC1929
54525	1638605	NIC551	NIC193
108328	1602629	NIC551	NIC1939
72824	1612028	NIC551	NIC1941
116711	1596147	NIC551	NIC1950
103603	1588376	NIC551	NIC1962
57089	1616594	NIC551	NIC1976
90137	1627166	NIC551	NIC203
103327	1631383	NIC551	NIC2355
87271	1633787	NIC551	NIC2357
93531	1627732	NIC551	NIC2360
111899	1624709	NIC551	NIC2361
101215	1625275	NIC551	NIC2362
80230	1629447	NIC551	NIC2363
78624	1623560	NIC551	NIC2364
92511	1628243	NIC551	NIC2365
88315	1632278	NIC551	NIC2366
83466	1627504	NIC551	NIC2367
87331	1633181	NIC551	NIC2368
92236	1629022	NIC551	NIC2371
100593	1629176	NIC551	NIC2373
75885	1628888	NIC551	NIC2375
62321	1635109	NIC551	NIC247
54644	1640034	NIC551	NIC249
111000	1629430	NIC551	NIC280
110731	1635769	NIC551	NIC284
117824	1628816	NIC551	NIC286
119713	1629024	NIC551	NIC291
111725	1632030	NIC551	NIC294
120215	1632987	NIC551	NIC300
93993	1636497	NIC551	NIC311
93558	1635975	NIC551	NIC312
111560	1640164	NIC551	NIC314
88268	1638773	NIC551	NIC321
93554	1634662	NIC551	NIC322
107411	1626587	NIC551	NIC339
95475	1630244	NIC551	NIC344
84762	1632787	NIC551	NIC350
95330	1640280	NIC551	NIC354
83703	1642861	NIC551	NIC359
94272	1628437	NIC551	NIC363
106405	1634214	NIC551	NIC365
101852	1634257	NIC551	NIC372
98305	1613555	NIC551	NIC382
85127	1618425	NIC551	NIC384
73785	1637380	NIC551	NIC387
111180	1625126	NIC551	NIC389
100997	1628320	NIC551	NIC391
84138	1638550	NIC551	NIC393
99779	1635531	NIC551	NIC396
114402	1630564	NIC551	NIC404
114230	1629598	NIC551	NIC407
96939	1624932	NIC551	NIC408
80230	1636433	NIC551	NIC413
101916	1632363	NIC551	NIC416
102287	1631558	NIC551	NIC417
129776	1626469	NIC551	NIC420
85973	1635285	NIC551	NIC422
116194	1629107	NIC551	NIC424
105960	1630022	NIC551	NIC425
119610	1588543	NIC551	NIC426
99688	1615874	NIC551	NIC434
124098	1615589	NIC551	NIC436
114803	1617902	NIC551	NIC441
94663	1614556	NIC551	NIC443
89907	1631443	NIC551	NIC444
116092	1621982	NIC551	NIC445
109581	1626688	NIC551	NIC450
111169	1639184	NIC551	NIC454
107475	1627679	NIC551	NIC458
99314	1630033	NIC551	NIC459
110075	1621847	NIC551	NIC461
122893	1633264	NIC551	NIC468
85107	1638082	NIC551	NIC469
117024	1621203	NIC551	NIC475
94380	1634779	NIC551	NIC478
110848	1633956	NIC551	NIC479
97038	1634059	NIC551	NIC489
119927	1608357	NIC551	NIC491
101685	1623204	NIC551	NIC492
94461	1641235	NIC551	NIC496
88486	1631932	NIC551	NIC51
138290	1585682	NIC551	NIC517
140200	1595237	NIC551	NIC530
61487	1631620	NIC551	NIC533
27961	1636061	NIC551	NIC535
27623	1631654	NIC551	NIC540
96990	1623204	NIC551	NIC55
164839	1609781	NIC56	BRC20391
141176	1612440	NIC56	BRC20400
157980	1595114	NIC56	BRC20464
133428	1599932	NIC56	BRC20548
429154	1548964	NIC56	ECA1299
427941	1545001	NIC56	ECA1300
429118	1545309	NIC56	ECA1301
424239	1534951	NIC56	ECA1302
429071	1546712	NIC56	ECA1303
426043	1539305	NIC56	ECA1304
426901	1541772	NIC56	ECA1305
183745	1591930	NIC56	ECA1306
422952	1542511	NIC56	ECA1307
183300	1591955	NIC56	ECA1309
184121	1592324	NIC56	ECA1310
168845	1576592	NIC56	ECA1311
167476	1576527	NIC56	ECA1312
168438	1585413	NIC56	ECA1313
426698	1542149	NIC56	ECA1401
425836	1537827	NIC56	ECA1403
429033	1550186	NIC56	ECA1405
285516	1561812	NIC56	ECA1445
286159	1565534	NIC56	ECA1447
285103	1562448	NIC56	ECA1449
287144	1569712	NIC56	ECA1451
280612	1511551	NIC56	ECA1453
184176	1596629	NIC56	ECA1481
186701	1588469	NIC56	ECA1518
182619	1588561	NIC56	ECA1579
183572	1591929	NIC56	ECA1581
181281	1584460	NIC56	ECA1583
183254	1592628	NIC56	ECA1585
183184	1592453	NIC56	ECA1599
182932	1581079	NIC56	ECA1603
180096	1569511	NIC56	ECA2087
181510	1584121	NIC56	ECA2898
181179	1580410	NIC56	ECA2899
183258	1593856	NIC56	ECA2900
185483	1586472	NIC56	ECA2909
181711	1585137	NIC56	ECA2910
185468	1593549	NIC56	ECA2920
180524	1576339	NIC56	ECA2954
181357	1578599	NIC56	ECA2955
185975	1591586	NIC56	ECA2976
187819	1590200	NIC56	ECA3053
420462	1528391	NIC56	ECA788
416011	1514567	NIC56	ECA789
189183	1579271	NIC56	ECA790
182163	1577137	NIC56	ECA791
182459	1578374	NIC56	ECA792
185390	1584493	NIC56	ECA793
190619	1584709	NIC56	ECA794
204312	1578493	NIC56	ECA796
151176	1538751	NIC56	ECA797
163131	1575199	NIC56	ECA798
185504	1582934	NIC56	ECA799
186659	1596578	NIC56	ECA800
185110	1591517	NIC56	ECA801
184125	1586739	NIC56	ECA802
156367	1535942	NIC56	ECA803
164250	1556001	NIC56	ECA804
182429	1583750	NIC56	ECA805
293528	1560326	NIC56	ECA806
120759	1622351	NIC56	EG5889
129055	1620465	NIC56	EG6180
166642	1599581	NIC56	HPT25
293556	1566089	NIC56	HPT33
177666	1609895	NIC56	HPT39
151865	1611994	NIC56	HPT56
291728	1552899	NIC56	JU1373
288400	1540559	NIC56	JU1374
59020	1660537	NIC56	JU1428
290720	1572099	NIC56	JU1630
293663	1573911	NIC56	JU1631
285593	1551533	NIC56	JU1632
287306	1556105	NIC56	JU1633
288060	1559859	NIC56	JU1634
75430	1653400	NIC56	JU1635
287397	1557377	NIC56	JU1636
289817	1564221	NIC56	JU1639
288190	1561188	NIC56	JU1640
287942	1561371	NIC56	JU1641
292051	1555377	NIC56	JU1800
293331	1573186	NIC56	JU1818
50789	1666879	NIC56	JU1819
41734	1654784	NIC56	JU1821
66549	1647803	NIC56	JU1835
45742	1651887	NIC56	JU1836
53138	1663989	NIC56	JU1838
48918	1669011	NIC56	JU1845
54833	1665029	NIC56	JU1846
61837	1662707	NIC56	JU1847
46361	1655793	NIC56	JU1848
31505	1657541	NIC56	JU1849
50055	1651331	NIC56	JU1850
46833	1658127	NIC56	JU1851
30226	1665041	NIC56	JU1870
47613	1656912	NIC56	JU1871
63419	1641890	NIC56	JU1975
96652	1648210	NIC56	JU1976
61465	1661670	NIC56	JU2505
118125	1627198	NIC56	JU2750
89316	1634149	NIC56	JU2752
300669	1570752	NIC56	JU3170
65455	1661505	NIC56	NIC1000
58173	1665012	NIC56	NIC1004
53324	1658892	NIC56	NIC1005
68599	1663763	NIC56	NIC1012
71338	1662257	NIC56	NIC1016
70836	1657306	NIC56	NIC1028
54301	1661488	NIC56	NIC1033
53419	1665335	NIC56	NIC1038
57818	1652403	NIC56	NIC105
70157	1649142	NIC56	NIC1112
59751	1648557	NIC56	NIC1116
81291	1648574	NIC56	NIC1121
54210	1657310	NIC56	NIC1126
75757	1620162	NIC56	NIC1132
72141	1643566	NIC56	NIC1136
80204	1643829	NIC56	NIC1137
107844	1630781	NIC56	NIC114
62460	1645135	NIC56	NIC1140
58612	1646717	NIC56	NIC1142
47851	1655708	NIC56	NIC1144
81260	1648708	NIC56	NIC1145
47919	1656595	NIC56	NIC1146
47548	1652690	NIC56	NIC1147
47943	1657417	NIC56	NIC1149
47360	1650543	NIC56	NIC1150
47617	1648086	NIC56	NIC1151
63775	1648659	NIC56	NIC1152
47955	1656707	NIC56	NIC1153
69267	1653115	NIC56	NIC1155
92423	1640028	NIC56	NIC1156
89041	1641125	NIC56	NIC1157
47757	1656493	NIC56	NIC1160
77275	1637539	NIC56	NIC1161
52130	1653190	NIC56	NIC1163
80577	1643236	NIC56	NIC1164
73857	1642234	NIC56	NIC1165
47440	1652811	NIC56	NIC1167
47654	1654545	NIC56	NIC1168
47831	1656624	NIC56	NIC1169
70494	1650997	NIC56	NIC1170
47666	1656519	NIC56	NIC1175
47629	1655673	NIC56	NIC1176
76871	1651354	NIC56	NIC1177
61634	1634323	NIC56	NIC1179
47820	1657554	NIC56	NIC1180
60265	1653199	NIC56	NIC1181
72226	1656999	NIC56	NIC1188
54574	1658868	NIC56	NIC1192
79058	1644846	NIC56	NIC1193
181912	1593404	NIC56	NIC122
91830	1645617	NIC56	NIC124
93194	1644230	NIC56	NIC125
30026	1658198	NIC56	NIC1252
50132	1663955	NIC56	NIC1254
37668	1663798	NIC56	NIC1257
77893	1645676	NIC56	NIC1268
50697	1661578	NIC56	NIC1270
30425	1632976	NIC56	NIC1272
37840	1649179	NIC56	NIC1275
62380	1659718	NIC56	NIC1276
51213	1667094	NIC56	NIC1277
38087	1655247	NIC56	NIC1278
94621	1632719	NIC56	NIC129
35439	1659018	NIC56	NIC1290
70831	1646561	NIC56	NIC1293
69637	1652832	NIC56	NIC1300
71334	1651266	NIC56	NIC1301
70743	1640082	NIC56	NIC1305
80574	1652135	NIC56	NIC1307
64043	1658640	NIC56	NIC1309
67612	1654972	NIC56	NIC1313
67513	1653803	NIC56	NIC1316
63832	1647995	NIC56	NIC1317
67910	1653065	NIC56	NIC1321
64359	1657837	NIC56	NIC1323
39996	1666104	NIC56	NIC1328
75400	1636457	NIC56	NIC1337
51966	1657313	NIC56	NIC1338
57110	1656972	NIC56	NIC1341
69113	1648763	NIC56	NIC1343
57584	1658801	NIC56	NIC1344
48092	1660269	NIC56	NIC1354
40601	1656879	NIC56	NIC1355
51927	1660107	NIC56	NIC1359
70558	1663271	NIC56	NIC1363
83228	1658581	NIC56	NIC1372
53149	1658810	NIC56	NIC1376
56340	1655518	NIC56	NIC1378
49369	1663581	NIC56	NIC1381
41200	1662125	NIC56	NIC1382
81840	1659259	NIC56	NIC1383
56748	1657640	NIC56	NIC1384
40245	1657794	NIC56	NIC1386
46002	1662997	NIC56	NIC1387
55649	1653280	NIC56	NIC1389
66154	1657247	NIC56	NIC1391
67276	1660671	NIC56	NIC1392
37268	1662949	NIC56	NIC1393
54187	1643006	NIC56	NIC1395
53470	1664180	NIC56	NIC1400
47425	1665956	NIC56	NIC1405
59716	1653570	NIC56	NIC1408
44839	1651313	NIC56	NIC1410
84264	1653569	NIC56	NIC1411
68412	1657180	NIC56	NIC1415
60283	1652753	NIC56	NIC1419
84550	1656078	NIC56	NIC1420
48249	1663991	NIC56	NIC1422
66421	1659735	NIC56	NIC1425
27540	1662248	NIC56	NIC1430
46882	1635464	NIC56	NIC1432
53255	1661088	NIC56	NIC1433
47859	1658803	NIC56	NIC1438
67920	1655815	NIC56	NIC1453
46944	1658022	NIC56	NIC1470
55901	1662747	NIC56	NIC1476
56925	1668550	NIC56	NIC1477
58510	1656422	NIC56	NIC1478
46275	1656645	NIC56	NIC1514
292229	1561303	NIC56	NIC1526
291866	1562888	NIC56	NIC1531
284854	1529266	NIC56	NIC1534
160325	1606950	NIC56	NIC1541
158683	1598191	NIC56	NIC1542
137825	1595359	NIC56	NIC1543
157638	1590037	NIC56	NIC1544
157085	1586736	NIC56	NIC1545
156803	1587922	NIC56	NIC1546
141068	1612671	NIC56	NIC1547
161860	1611799	NIC56	NIC1548
162220	1611765	NIC56	NIC1549
157647	1593711	NIC56	NIC1550
159990	1610855	NIC56	NIC1551
155139	1571852	NIC56	NIC1553
145706	1614495	NIC56	NIC1555
144845	1609159	NIC56	NIC1556
162525	1613254	NIC56	NIC1557
139981	1609118	NIC56	NIC1559
138948	1576226	NIC56	NIC1560
152813	1560574	NIC56	NIC1561
174739	1596615	NIC56	NIC1563
156324	1585808	NIC56	NIC1564
129075	1578369	NIC56	NIC1565
134263	1602743	NIC56	NIC1583
131797	1591885	NIC56	NIC1584
130855	1586008	NIC56	NIC1585
133971	1602015	NIC56	NIC1586
133411	1591757	NIC56	NIC1587
133733	1591889	NIC56	NIC1588
197554	1591212	NIC56	NIC1592
198311	1598106	NIC56	NIC1594
133475	1599645	NIC56	NIC1596
134070	1603226	NIC56	NIC1603
162532	1613502	NIC56	NIC1644
159381	1603123	NIC56	NIC1646
158792	1596077	NIC56	NIC1647
161625	1610882	NIC56	NIC1648
161563	1611238	NIC56	NIC1649
157096	1590210	NIC56	NIC1650
140933	1601740	NIC56	NIC1651
141072	1611579	NIC56	NIC1653
165029	1607923	NIC56	NIC1656
162559	1600759	NIC56	NIC1657
132916	1597677	NIC56	NIC1658
403501	1551491	NIC56	NIC1679
143226	1604555	NIC56	NIC1694
91291	1639853	NIC56	NIC1846
111817	1612451	NIC56	NIC1851
138049	1601763	NIC56	NIC1855
113454	1634252	NIC56	NIC1856
90575	1630010	NIC56	NIC1862
105152	1632582	NIC56	NIC1877
99895	1631067	NIC56	NIC1879
128648	1613695	NIC56	NIC1881
123306	1608539	NIC56	NIC1886
125437	1612056	NIC56	NIC1911
124836	1625827	NIC56	NIC1912
111935	1612976	NIC56	NIC1913
118432	1622024	NIC56	NIC1914
154392	1570352	NIC56	NIC1915
155997	1582317	NIC56	NIC1916
137617	1594329	NIC56	NIC1917
156368	1583103	NIC56	NIC1918
155833	1576734	NIC56	NIC1919
180756	1591050	NIC56	NIC192
108773	1601368	NIC56	NIC1927
123704	1608102	NIC56	NIC1928
118675	1607316	NIC56	NIC1929
59332	1653773	NIC56	NIC193
133705	1610900	NIC56	NIC1939
128489	1621819	NIC56	NIC1941
125544	1613830	NIC56	NIC1950
132593	1595786	NIC56	NIC1962
110901	1617607	NIC56	NIC1976
72428	1646450	NIC56	NIC203
40371	1663327	NIC56	NIC2355
66387	1660115	NIC56	NIC2357
45648	1657524	NIC56	NIC2360
84838	1650667	NIC56	NIC2361
41632	1655870	NIC56	NIC2362
47312	1660752	NIC56	NIC2363
63993	1648488	NIC56	NIC2364
60473	1657109	NIC56	NIC2365
58584	1659893	NIC56	NIC2366
64732	1656346	NIC56	NIC2367
66363	1659739	NIC56	NIC2368
54227	1660813	NIC56	NIC2371
31358	1663203	NIC56	NIC2373
56289	1655579	NIC56	NIC2375
95261	1645536	NIC56	NIC247
59645	1654986	NIC56	NIC249
53640	1659636	NIC56	NIC280
49579	1660657	NIC56	NIC284
47860	1658512	NIC56	NIC286
44419	1659927	NIC56	NIC291
50735	1657027	NIC56	NIC294
51836	1660273	NIC56	NIC300
76540	1656787	NIC56	NIC311
39442	1663269	NIC56	NIC312
50231	1668496	NIC56	NIC314
73498	1653968	NIC56	NIC321
69459	1651736	NIC56	NIC322
78711	1647898	NIC56	NIC339
80266	1658059	NIC56	NIC344
87580	1647724	NIC56	NIC350
32559	1668068	NIC56	NIC354
33860	1669342	NIC56	NIC359
63705	1648340	NIC56	NIC363
63739	1655629	NIC56	NIC365
63436	1664744	NIC56	NIC372
67367	1641824	NIC56	NIC382
29100	1647769	NIC56	NIC384
47716	1661980	NIC56	NIC387
63157	1648985	NIC56	NIC389
56182	1656358	NIC56	NIC391
39523	1662996	NIC56	NIC393
68618	1663510	NIC56	NIC396
53864	1662016	NIC56	NIC404
47268	1662269	NIC56	NIC407
72828	1645327	NIC56	NIC408
36617	1657908	NIC56	NIC413
73816	1660095	NIC56	NIC416
52907	1656197	NIC56	NIC417
54278	1661577	NIC56	NIC420
49328	1664004	NIC56	NIC422
57960	1662786	NIC56	NIC424
75925	1649348	NIC56	NIC425
58535	1620231	NIC56	NIC426
63883	1636732	NIC56	NIC434
49283	1651832	NIC56	NIC436
45597	1647983	NIC56	NIC441
30297	1644878	NIC56	NIC443
28760	1658888	NIC56	NIC444
46293	1652623	NIC56	NIC445
56015	1657788	NIC56	NIC450
50481	1667965	NIC56	NIC454
362	1667729	NIC56	NIC458
55888	1654200	NIC56	NIC459
49858	1650776	NIC56	NIC461
53910	1661015	NIC56	NIC468
38823	1666441	NIC56	NIC469
47342	1651716	NIC56	NIC475
65856	1653639	NIC56	NIC478
54258	1659686	NIC56	NIC479
38678	1662299	NIC56	NIC489
46908	1639520	NIC56	NIC491
51170	1651951	NIC56	NIC492
23994	1668504	NIC56	NIC496
39353	1658624	NIC56	NIC51
159854	1602965	NIC56	NIC517
161430	1612389	NIC56	NIC530
101940	1641582	NIC56	NIC533
103707	1636374	NIC56	NIC535
102328	1632153	NIC56	NIC540
10547	1661652	NIC56	NIC55
107346	1628623	NIC56	NIC551
162805	1562788	NIC567	BRC20391
158089	1558660	NIC567	BRC20400
156862	1545432	NIC567	BRC20464
168669	1546040	NIC567	BRC20548
424227	1500200	NIC567	ECA1299
423055	1497729	NIC567	ECA1300
424034	1497195	NIC567	ECA1301
419695	1488245	NIC567	ECA1302
424015	1498409	NIC567	ECA1303
421301	1493256	NIC567	ECA1304
422054	1493929	NIC567	ECA1305
159182	1550008	NIC567	ECA1306
417556	1494396	NIC567	ECA1307
158936	1550439	NIC567	ECA1309
159614	1550386	NIC567	ECA1310
34269	1564721	NIC567	ECA1311
34016	1565695	NIC567	ECA1312
34108	1573381	NIC567	ECA1313
422182	1495012	NIC567	ECA1401
421100	1490982	NIC567	ECA1403
424085	1501346	NIC567	ECA1405
225972	1530848	NIC567	ECA1445
226513	1534222	NIC567	ECA1447
225599	1531640	NIC567	ECA1449
227036	1537466	NIC567	ECA1451
221572	1482461	NIC567	ECA1453
159427	1554136	NIC567	ECA1481
156476	1547909	NIC567	ECA1518
158599	1547837	NIC567	ECA1579
158959	1550261	NIC567	ECA1581
157698	1544384	NIC567	ECA1583
159113	1551244	NIC567	ECA1585
158850	1551000	NIC567	ECA1599
158232	1538875	NIC567	ECA1603
156484	1529856	NIC567	ECA2087
157801	1543869	NIC567	ECA2898
157593	1540424	NIC567	ECA2899
158721	1552156	NIC567	ECA2900
86106	1565298	NIC567	ECA2909
157912	1544637	NIC567	ECA2910
159834	1549180	NIC567	ECA2920
84966	1555714	NIC567	ECA2954
85287	1557747	NIC567	ECA2955
86534	1567785	NIC567	ECA2976
105235	1555656	NIC567	ECA3053
416272	1482747	NIC567	ECA788
412113	1469803	NIC567	ECA789
125578	1550694	NIC567	ECA790
77292	1556265	NIC567	ECA791
77385	1557464	NIC567	ECA792
86562	1561854	NIC567	ECA793
126486	1555206	NIC567	ECA794
113081	1546618	NIC567	ECA796
23026	1520982	NIC567	ECA797
30958	1557835	NIC567	ECA798
75610	1565725	NIC567	ECA799
144218	1559042	NIC567	ECA800
129025	1558056	NIC567	ECA801
142574	1550875	NIC567	ECA802
114569	1499948	NIC567	ECA803
117795	1519518	NIC567	ECA804
158190	1542931	NIC567	ECA805
290050	1514342	NIC567	ECA806
164083	1563799	NIC567	EG5889
174728	1562284	NIC567	EG6180
181066	1548147	NIC567	HPT25
281121	1522561	NIC567	HPT33
194509	1551099	NIC567	HPT39
161290	1560254	NIC567	HPT56
291721	1509235	NIC567	JU1373
288626	1498618	NIC567	JU1374
171935	1583700	NIC567	JU1428
303061	1522764	NIC567	JU1630
305407	1524517	NIC567	JU1631
298660	1506217	NIC567	JU1632
300179	1510148	NIC567	JU1633
300527	1513097	NIC567	JU1634
167273	1580887	NIC567	JU1635
300272	1511417	NIC567	JU1636
302074	1516965	NIC567	JU1639
300961	1514630	NIC567	JU1640
300685	1514726	NIC567	JU1641
291939	1511681	NIC567	JU1800
305085	1523904	NIC567	JU1818
166390	1590607	NIC567	JU1819
167649	1578775	NIC567	JU1821
180577	1575593	NIC567	JU1835
166786	1576833	NIC567	JU1836
162848	1587981	NIC567	JU1838
170929	1592842	NIC567	JU1845
167767	1590191	NIC567	JU1846
170681	1588147	NIC567	JU1847
168900	1581712	NIC567	JU1848
155321	1583034	NIC567	JU1849
168334	1578304	NIC567	JU1850
165629	1583731	NIC567	JU1851
154291	1589911	NIC567	JU1870
166114	1582762	NIC567	JU1871
162270	1572442	NIC567	JU1975
175572	1580054	NIC567	JU1976
184771	1584310	NIC567	JU2505
164663	1566317	NIC567	JU2750
152292	1571081	NIC567	JU2752
302683	1523171	NIC567	JU3170
175281	1587459	NIC567	NIC1000
164737	1588375	NIC567	NIC1004
153215	1584369	NIC567	NIC1005
170321	1586822	NIC567	NIC1012
171609	1585954	NIC567	NIC1016
175389	1581683	NIC567	NIC1028
156898	1584734	NIC567	NIC1033
172171	1588434	NIC567	NIC1038
170299	1579285	NIC567	NIC105
166151	1578898	NIC567	NIC1112
146974	1583069	NIC567	NIC1116
167426	1580324	NIC567	NIC1121
160695	1585047	NIC567	NIC1126
162914	1555686	NIC567	NIC1132
164131	1576928	NIC567	NIC1136
172067	1576577	NIC567	NIC1137
163626	1570466	NIC567	NIC114
158886	1577509	NIC567	NIC1140
149865	1580367	NIC567	NIC1142
149772	1583941	NIC567	NIC1144
167550	1580453	NIC567	NIC1145
149939	1584748	NIC567	NIC1146
149485	1581883	NIC567	NIC1147
149940	1585307	NIC567	NIC1149
149243	1580235	NIC567	NIC1150
149182	1577205	NIC567	NIC1151
154396	1581250	NIC567	NIC1152
149965	1584866	NIC567	NIC1153
164245	1583697	NIC567	NIC1155
173799	1570153	NIC567	NIC1156
171597	1571058	NIC567	NIC1157
149865	1584675	NIC567	NIC1160
165159	1571299	NIC567	NIC1161
152637	1582252	NIC567	NIC1163
166769	1576320	NIC567	NIC1164
160493	1577010	NIC567	NIC1165
149397	1581062	NIC567	NIC1167
149478	1583064	NIC567	NIC1168
149855	1584800	NIC567	NIC1169
159534	1583482	NIC567	NIC1170
149839	1584531	NIC567	NIC1175
149721	1584065	NIC567	NIC1176
171113	1580604	NIC567	NIC1177
157691	1568841	NIC567	NIC1179
149967	1585347	NIC567	NIC1180
155695	1582909	NIC567	NIC1181
169779	1584003	NIC567	NIC1188
160932	1585963	NIC567	NIC1192
167608	1577093	NIC567	NIC1193
64296	1575025	NIC567	NIC122
153376	1580349	NIC567	NIC124
160822	1579427	NIC567	NIC125
153657	1584090	NIC567	NIC1252
172660	1585349	NIC567	NIC1254
151618	1588702	NIC567	NIC1257
165213	1578940	NIC567	NIC1268
164960	1585733	NIC567	NIC1270
147446	1563706	NIC567	NIC1272
156847	1578873	NIC567	NIC1275
165992	1587193	NIC567	NIC1276
168184	1589723	NIC567	NIC1277
154108	1583010	NIC567	NIC1278
156067	1572176	NIC567	NIC129
157126	1583900	NIC567	NIC1290
164400	1575484	NIC567	NIC1293
176010	1581027	NIC567	NIC1300
165101	1579400	NIC567	NIC1301
163644	1569719	NIC567	NIC1305
178745	1578696	NIC567	NIC1307
168780	1585888	NIC567	NIC1309
164738	1583569	NIC567	NIC1313
164590	1582647	NIC567	NIC1316
174071	1575702	NIC567	NIC1317
170665	1584384	NIC567	NIC1321
175405	1584000	NIC567	NIC1323
150308	1590923	NIC567	NIC1328
168322	1567944	NIC567	NIC1337
155142	1582389	NIC567	NIC1338
169373	1582680	NIC567	NIC1341
166886	1574616	NIC567	NIC1343
163075	1585680	NIC567	NIC1344
167079	1585428	NIC567	NIC1354
152441	1583767	NIC567	NIC1355
170496	1585324	NIC567	NIC1359
171531	1587785	NIC567	NIC1363
167682	1584176	NIC567	NIC1372
160183	1585612	NIC567	NIC1376
168675	1581148	NIC567	NIC1378
168261	1585556	NIC567	NIC1381
148632	1587604	NIC567	NIC1382
173287	1585407	NIC567	NIC1383
153775	1584657	NIC567	NIC1384
154785	1585080	NIC567	NIC1386
167978	1587219	NIC567	NIC1387
157033	1583074	NIC567	NIC1389
154544	1585645	NIC567	NIC1391
167409	1587253	NIC567	NIC1392
145987	1587626	NIC567	NIC1393
164978	1568887	NIC567	NIC1395
168900	1587415	NIC567	NIC1400
169582	1588988	NIC567	NIC1405
172109	1582653	NIC567	NIC1408
158323	1581162	NIC567	NIC1410
166231	1583294	NIC567	NIC1411
172740	1586444	NIC567	NIC1415
170740	1581645	NIC567	NIC1419
164344	1586640	NIC567	NIC1420
159127	1587105	NIC567	NIC1422
160962	1586435	NIC567	NIC1425
154785	1587809	NIC567	NIC1430
160139	1563127	NIC567	NIC1432
160403	1587523	NIC567	NIC1433
168366	1583636	NIC567	NIC1438
164753	1584026	NIC567	NIC1453
169907	1583791	NIC567	NIC1470
161158	1588966	NIC567	NIC1476
168223	1592828	NIC567	NIC1477
168645	1585519	NIC567	NIC1478
168212	1581585	NIC567	NIC1514
283646	1517643	NIC567	NIC1526
283534	1518404	NIC567	NIC1531
277104	1488642	NIC567	NIC1534
158887	1554961	NIC567	NIC1541
157547	1548028	NIC567	NIC1542
155455	1545576	NIC567	NIC1543
156508	1540514	NIC567	NIC1544
156041	1537348	NIC567	NIC1545
156235	1538861	NIC567	NIC1546
158001	1559089	NIC567	NIC1547
159942	1558176	NIC567	NIC1548
160163	1558204	NIC567	NIC1549
156967	1543978	NIC567	NIC1550
159159	1556969	NIC567	NIC1551
154605	1523840	NIC567	NIC1553
157821	1560409	NIC567	NIC1555
158423	1557701	NIC567	NIC1556
160383	1559302	NIC567	NIC1557
157196	1556475	NIC567	NIC1559
153876	1530175	NIC567	NIC1560
152727	1513708	NIC567	NIC1561
155245	1554371	NIC567	NIC1563
155781	1536957	NIC567	NIC1564
164738	1526825	NIC567	NIC1565
169195	1547483	NIC567	NIC1583
167279	1538945	NIC567	NIC1584
166266	1533731	NIC567	NIC1585
169089	1547066	NIC567	NIC1586
167240	1539943	NIC567	NIC1587
167552	1539528	NIC567	NIC1588
216303	1538614	NIC567	NIC1592
217344	1544473	NIC567	NIC1594
168538	1545401	NIC567	NIC1596
169424	1548178	NIC567	NIC1603
160338	1559540	NIC567	NIC1644
158356	1552400	NIC567	NIC1646
157436	1545938	NIC567	NIC1647
159667	1557509	NIC567	NIC1648
159701	1557970	NIC567	NIC1649
156486	1541565	NIC567	NIC1650
156488	1551210	NIC567	NIC1651
157835	1558572	NIC567	NIC1653
158240	1557087	NIC567	NIC1656
156609	1552684	NIC567	NIC1657
168439	1543679	NIC567	NIC1658
410915	1498772	NIC567	NIC1679
157475	1555419	NIC567	NIC1694
152674	1576657	NIC567	NIC1846
99948	1577021	NIC567	NIC1851
38104	1582551	NIC567	NIC1855
143334	1577655	NIC567	NIC1856
155103	1568747	NIC567	NIC1862
162739	1570314	NIC567	NIC1877
161340	1568494	NIC567	NIC1879
179988	1554031	NIC567	NIC1881
97315	1571606	NIC567	NIC1886
168588	1554492	NIC567	NIC1911
178164	1565571	NIC567	NIC1912
99930	1577129	NIC567	NIC1913
170064	1562578	NIC567	NIC1914
1204	1565242	NIC567	NIC1915
1206	1576357	NIC567	NIC1916
24010	1578939	NIC567	NIC1917
1151	1576800	NIC567	NIC1918
1146	1570837	NIC567	NIC1919
64078	1574420	NIC567	NIC192
119561	1551101	NIC567	NIC1927
69060	1568063	NIC567	NIC1928
125538	1562023	NIC567	NIC1929
158162	1584341	NIC567	NIC193
177210	1553670	NIC567	NIC1939
176230	1562751	NIC567	NIC1941
72710	1579226	NIC567	NIC1950
103253	1563801	NIC567	NIC1962
158407	1561104	NIC567	NIC1976
150707	1579055	NIC567	NIC203
152208	1588353	NIC567	NIC2355
160945	1586442	NIC567	NIC2357
153650	1583621	NIC567	NIC2360
169039	1579500	NIC567	NIC2361
155447	1580453	NIC567	NIC2362
152001	1584495	NIC567	NIC2363
157058	1577204	NIC567	NIC2364
153023	1584003	NIC567	NIC2365
156860	1585350	NIC567	NIC2366
157089	1582812	NIC567	NIC2367
160954	1586311	NIC567	NIC2368
152612	1586066	NIC567	NIC2371
150569	1587468	NIC567	NIC2373
156159	1582911	NIC567	NIC2375
162033	1579521	NIC567	NIC247
158333	1584970	NIC567	NIC249
167802	1583183	NIC567	NIC280
167068	1586534	NIC567	NIC284
166403	1584124	NIC567	NIC286
168919	1584099	NIC567	NIC291
167106	1583232	NIC567	NIC294
170808	1585600	NIC567	NIC300
166885	1586160	NIC567	NIC311
153326	1587355	NIC567	NIC312
162178	1592522	NIC567	NIC314
169689	1585839	NIC567	NIC321
167328	1583606	NIC567	NIC322
166360	1579413	NIC567	NIC339
170477	1583614	NIC567	NIC344
175195	1579849	NIC567	NIC350
154360	1591661	NIC567	NIC354
158470	1592579	NIC567	NIC359
163908	1578663	NIC567	NIC363
168619	1585039	NIC567	NIC365
165928	1587819	NIC567	NIC372
167657	1568475	NIC567	NIC382
147386	1573463	NIC567	NIC384
155099	1588475	NIC567	NIC387
172637	1576566	NIC567	NIC389
161350	1582311	NIC567	NIC391
153657	1588309	NIC567	NIC393
170240	1586704	NIC567	NIC396
163230	1585479	NIC567	NIC404
162956	1585033	NIC567	NIC407
164702	1578865	NIC567	NIC408
155549	1585842	NIC567	NIC413
169525	1584707	NIC567	NIC416
159851	1583303	NIC567	NIC417
167325	1583784	NIC567	NIC420
158441	1588193	NIC567	NIC422
169262	1584573	NIC567	NIC424
170514	1581214	NIC567	NIC425
156793	1550831	NIC567	NIC426
163469	1569639	NIC567	NIC434
165019	1576015	NIC567	NIC436
167175	1575624	NIC567	NIC441
157936	1570031	NIC567	NIC443
152205	1584957	NIC567	NIC444
166907	1577890	NIC567	NIC445
166984	1582731	NIC567	NIC450
164950	1591261	NIC567	NIC454
156790	1584956	NIC567	NIC458
161240	1583068	NIC567	NIC459
163083	1577513	NIC567	NIC461
168775	1586988	NIC567	NIC468
153718	1590905	NIC567	NIC469
165505	1578798	NIC567	NIC475
170465	1584047	NIC567	NIC478
163281	1588274	NIC567	NIC479
156242	1587333	NIC567	NIC489
164349	1568059	NIC567	NIC491
165368	1578254	NIC567	NIC492
158168	1591405	NIC567	NIC496
150375	1586888	NIC567	NIC51
158336	1552041	NIC567	NIC517
159726	1558721	NIC567	NIC530
144058	1579820	NIC567	NIC533
157578	1575320	NIC567	NIC535
156556	1572353	NIC567	NIC540
160329	1581228	NIC567	NIC55
163555	1569158	NIC567	NIC551
156605	1586327	NIC567	NIC56
173811	1608339	NIC57	BRC20391
142639	1611496	NIC57	BRC20400
156718	1592865	NIC57	BRC20464
128493	1597855	NIC57	BRC20548
431207	1546471	NIC57	ECA1299
430011	1542589	NIC57	ECA1300
431225	1542950	NIC57	ECA1301
426249	1532282	NIC57	ECA1302
431084	1544251	NIC57	ECA1303
428043	1536710	NIC57	ECA1304
428959	1539115	NIC57	ECA1305
196606	1588924	NIC57	ECA1306
425105	1539941	NIC57	ECA1307
196119	1588793	NIC57	ECA1309
196958	1589242	NIC57	ECA1310
176796	1574955	NIC57	ECA1311
175434	1574700	NIC57	ECA1312
176349	1583642	NIC57	ECA1313
428741	1539645	NIC57	ECA1401
427785	1535187	NIC57	ECA1403
431060	1547711	NIC57	ECA1405
288234	1559542	NIC57	ECA1445
288947	1563323	NIC57	ECA1447
287897	1560127	NIC57	ECA1449
289883	1567577	NIC57	ECA1451
283330	1509326	NIC57	ECA1453
197068	1593612	NIC57	ECA1481
199531	1585515	NIC57	ECA1518
195392	1585247	NIC57	ECA1579
196354	1588720	NIC57	ECA1581
194075	1581248	NIC57	ECA1583
196040	1589377	NIC57	ECA1585
195941	1589152	NIC57	ECA1599
195658	1578111	NIC57	ECA1603
192735	1566240	NIC57	ECA2087
194298	1580943	NIC57	ECA2898
193849	1577030	NIC57	ECA2899
196018	1590693	NIC57	ECA2900
194285	1584805	NIC57	ECA2909
194427	1581794	NIC57	ECA2910
198294	1590779	NIC57	ECA2920
189242	1574336	NIC57	ECA2954
190184	1576678	NIC57	ECA2955
194752	1590060	NIC57	ECA2976
196587	1588488	NIC57	ECA3053
422418	1525662	NIC57	ECA788
417939	1511772	NIC57	ECA789
199844	1576678	NIC57	ECA790
190846	1575216	NIC57	ECA791
191156	1576440	NIC57	ECA792
194230	1582748	NIC57	ECA793
201320	1582283	NIC57	ECA794
207373	1577231	NIC57	ECA796
157229	1536816	NIC57	ECA797
170868	1573062	NIC57	ECA798
197323	1580637	NIC57	ECA799
198247	1594272	NIC57	ECA800
196094	1589482	NIC57	ECA801
195671	1584250	NIC57	ECA802
168563	1533580	NIC57	ECA803
176121	1553456	NIC57	ECA804
195164	1580623	NIC57	ECA805
296180	1558067	NIC57	ECA806
107810	1622331	NIC57	EG5889
123752	1621012	NIC57	EG6180
172403	1597003	NIC57	HPT25
289349	1564397	NIC57	HPT33
172169	1608008	NIC57	HPT39
144620	1609834	NIC57	HPT56
291499	1550943	NIC57	JU1373
288155	1538476	NIC57	JU1374
48592	1660519	NIC57	JU1428
290440	1570196	NIC57	JU1630
293463	1572113	NIC57	JU1631
285382	1549356	NIC57	JU1632
287020	1553875	NIC57	JU1633
287848	1557744	NIC57	JU1634
77384	1651188	NIC57	JU1635
287141	1555257	NIC57	JU1636
289600	1562167	NIC57	JU1639
287980	1559106	NIC57	JU1640
287664	1559138	NIC57	JU1641
291749	1553286	NIC57	JU1800
293089	1571347	NIC57	JU1818
55916	1664534	NIC57	JU1819
56110	1651289	NIC57	JU1821
74871	1646742	NIC57	JU1835
66503	1648102	NIC57	JU1836
55984	1661610	NIC57	JU1838
57148	1666056	NIC57	JU1845
53812	1661815	NIC57	JU1846
50481	1661702	NIC57	JU1847
59209	1654084	NIC57	JU1848
25762	1655562	NIC57	JU1849
64467	1649291	NIC57	JU1850
62166	1655634	NIC57	JU1851
35946	1662875	NIC57	JU1870
63350	1654201	NIC57	JU1871
68076	1639396	NIC57	JU1975
99079	1646831	NIC57	JU1976
71783	1660010	NIC57	JU2505
121592	1625370	NIC57	JU2750
77504	1633894	NIC57	JU2752
303165	1568848	NIC57	JU3170
61295	1659335	NIC57	NIC1000
54381	1662311	NIC57	NIC1004
54980	1656447	NIC57	NIC1005
75092	1660943	NIC57	NIC1012
71917	1661201	NIC57	NIC1016
66382	1654755	NIC57	NIC1028
59998	1658596	NIC57	NIC1033
57099	1663198	NIC57	NIC1038
49723	1650812	NIC57	NIC105
71651	1647962	NIC57	NIC1112
60913	1647437	NIC57	NIC1116
83498	1646812	NIC57	NIC1121
53722	1656291	NIC57	NIC1126
76076	1619123	NIC57	NIC1132
75634	1641809	NIC57	NIC1136
81502	1642304	NIC57	NIC1137
99012	1629345	NIC57	NIC114
61916	1643687	NIC57	NIC1140
55558	1646500	NIC57	NIC1142
42829	1655693	NIC57	NIC1144
83446	1647140	NIC57	NIC1145
42918	1656520	NIC57	NIC1146
42540	1652398	NIC57	NIC1147
42916	1657485	NIC57	NIC1149
42377	1650025	NIC57	NIC1150
42607	1648016	NIC57	NIC1151
65025	1647549	NIC57	NIC1152
42906	1656656	NIC57	NIC1153
73522	1651766	NIC57	NIC1155
105904	1636991	NIC57	NIC1156
102408	1638007	NIC57	NIC1157
42731	1656517	NIC57	NIC1160
77420	1636470	NIC57	NIC1161
57062	1650397	NIC57	NIC1163
82840	1641116	NIC57	NIC1164
74198	1640917	NIC57	NIC1165
42596	1652995	NIC57	NIC1167
42567	1654567	NIC57	NIC1168
42811	1656627	NIC57	NIC1169
73347	1649668	NIC57	NIC1170
42723	1656445	NIC57	NIC1175
42725	1655669	NIC57	NIC1176
76426	1650443	NIC57	NIC1177
61168	1632766	NIC57	NIC1179
42891	1657622	NIC57	NIC1180
53098	1653562	NIC57	NIC1181
66831	1657177	NIC57	NIC1188
54143	1657865	NIC57	NIC1192
82846	1643255	NIC57	NIC1193
190788	1591819	NIC57	NIC122
78613	1645889	NIC57	NIC124
80114	1644274	NIC57	NIC125
35692	1655733	NIC57	NIC1252
47369	1663734	NIC57	NIC1254
30944	1662179	NIC57	NIC1257
73902	1643653	NIC57	NIC1268
50287	1659934	NIC57	NIC1270
38381	1629363	NIC57	NIC1272
44720	1644762	NIC57	NIC1275
60311	1657090	NIC57	NIC1276
48191	1664611	NIC57	NIC1277
45716	1651805	NIC57	NIC1278
81537	1632545	NIC57	NIC129
38342	1656648	NIC57	NIC1290
75194	1643586	NIC57	NIC1293
67680	1650087	NIC57	NIC1300
75813	1648641	NIC57	NIC1301
75004	1637057	NIC57	NIC1305
77459	1648512	NIC57	NIC1307
59022	1656906	NIC57	NIC1309
59769	1653441	NIC57	NIC1313
59754	1652183	NIC57	NIC1316
55932	1645741	NIC57	NIC1317
71293	1651421	NIC57	NIC1321
56320	1656123	NIC57	NIC1323
35500	1663914	NIC57	NIC1328
69106	1634445	NIC57	NIC1337
49252	1654040	NIC57	NIC1338
55526	1655576	NIC57	NIC1341
72967	1646224	NIC57	NIC1343
66127	1655641	NIC57	NIC1344
63463	1657439	NIC57	NIC1354
35541	1654507	NIC57	NIC1355
64104	1657997	NIC57	NIC1359
68319	1660564	NIC57	NIC1363
76739	1656939	NIC57	NIC1372
59525	1656058	NIC57	NIC1376
48824	1653097	NIC57	NIC1378
56235	1661823	NIC57	NIC1381
46317	1659698	NIC57	NIC1382
85435	1656934	NIC57	NIC1383
60084	1655278	NIC57	NIC1384
39695	1654741	NIC57	NIC1386
60161	1659311	NIC57	NIC1387
55064	1649413	NIC57	NIC1389
60244	1655229	NIC57	NIC1391
64628	1657970	NIC57	NIC1392
39212	1660733	NIC57	NIC1393
59367	1639238	NIC57	NIC1395
49507	1661473	NIC57	NIC1400
62152	1662776	NIC57	NIC1405
65895	1650168	NIC57	NIC1408
53532	1648263	NIC57	NIC1410
78751	1651389	NIC57	NIC1411
66071	1654329	NIC57	NIC1415
78743	1648476	NIC57	NIC1419
84539	1653236	NIC57	NIC1420
52867	1660583	NIC57	NIC1422
72314	1656868	NIC57	NIC1425
41432	1659558	NIC57	NIC1430
47765	1633829	NIC57	NIC1432
59709	1658502	NIC57	NIC1433
59061	1656864	NIC57	NIC1438
60168	1654382	NIC57	NIC1453
56307	1657001	NIC57	NIC1470
56769	1661059	NIC57	NIC1476
50100	1667070	NIC57	NIC1477
68547	1655847	NIC57	NIC1478
61501	1653572	NIC57	NIC1514
290778	1559560	NIC57	NIC1526
290404	1561066	NIC57	NIC1531
283437	1527429	NIC57	NIC1534
159030	1604950	NIC57	NIC1541
157351	1596030	NIC57	NIC1542
139334	1593750	NIC57	NIC1543
156334	1587849	NIC57	NIC1544
155737	1584374	NIC57	NIC1545
155478	1585689	NIC57	NIC1546
142551	1611804	NIC57	NIC1547
160557	1610059	NIC57	NIC1548
160945	1609961	NIC57	NIC1549
156296	1591472	NIC57	NIC1550
158691	1609072	NIC57	NIC1551
153809	1569537	NIC57	NIC1553
145289	1612680	NIC57	NIC1555
145191	1607690	NIC57	NIC1556
161261	1611493	NIC57	NIC1557
141462	1607966	NIC57	NIC1559
139297	1574097	NIC57	NIC1560
151471	1558225	NIC57	NIC1561
177291	1594910	NIC57	NIC1563
154984	1583487	NIC57	NIC1564
124285	1576045	NIC57	NIC1565
129348	1600861	NIC57	NIC1583
126847	1589671	NIC57	NIC1584
125976	1583767	NIC57	NIC1585
129012	1600111	NIC57	NIC1586
128531	1589825	NIC57	NIC1587
128850	1589950	NIC57	NIC1588
197132	1588900	NIC57	NIC1592
197894	1595983	NIC57	NIC1594
128497	1597569	NIC57	NIC1596
129160	1601452	NIC57	NIC1603
161292	1611749	NIC57	NIC1644
158070	1600968	NIC57	NIC1646
157393	1593860	NIC57	NIC1647
160334	1609063	NIC57	NIC1648
160313	1609403	NIC57	NIC1649
155769	1587967	NIC57	NIC1650
139127	1599449	NIC57	NIC1651
142435	1610367	NIC57	NIC1653
162414	1606897	NIC57	NIC1656
159922	1599194	NIC57	NIC1657
128089	1595604	NIC57	NIC1658
405099	1549627	NIC57	NIC1679
143579	1602815	NIC57	NIC1694
78136	1639705	NIC57	NIC1846
101188	1611557	NIC57	NIC1851
136026	1600751	NIC57	NIC1855
112173	1633487	NIC57	NIC1856
96909	1626748	NIC57	NIC1862
93319	1632276	NIC57	NIC1877
89631	1629671	NIC57	NIC1879
115076	1612881	NIC57	NIC1881
119221	1608102	NIC57	NIC1886
116175	1610311	NIC57	NIC1911
111675	1625720	NIC57	NIC1912
101336	1612157	NIC57	NIC1913
105126	1621838	NIC57	NIC1914
154655	1568704	NIC57	NIC1915
156423	1580799	NIC57	NIC1916
136419	1592848	NIC57	NIC1917
156645	1581544	NIC57	NIC1918
156191	1575232	NIC57	NIC1919
189663	1589415	NIC57	NIC192
110424	1599662	NIC57	NIC1927
127083	1605988	NIC57	NIC1928
118090	1606442	NIC57	NIC1929
46131	1653881	NIC57	NIC193
141087	1607293	NIC57	NIC1939
119526	1620142	NIC57	NIC1941
113754	1613375	NIC57	NIC1950
121328	1594725	NIC57	NIC1962
98884	1617083	NIC57	NIC1976
70749	1645541	NIC57	NIC203
45985	1660020	NIC57	NIC2355
72319	1657426	NIC57	NIC2357
48396	1655124	NIC57	NIC2360
89661	1647606	NIC57	NIC2361
45433	1652787	NIC57	NIC2362
49173	1658376	NIC57	NIC2363
55512	1647116	NIC57	NIC2364
63811	1654897	NIC57	NIC2365
61974	1656935	NIC57	NIC2366
61798	1653469	NIC57	NIC2367
72248	1656891	NIC57	NIC2368
55968	1658763	NIC57	NIC2371
36623	1659835	NIC57	NIC2373
51228	1653605	NIC57	NIC2375
83564	1645031	NIC57	NIC247
46445	1655288	NIC57	NIC249
43166	1659863	NIC57	NIC280
64269	1658569	NIC57	NIC284
63565	1655979	NIC57	NIC286
58714	1657570	NIC57	NIC291
65433	1654941	NIC57	NIC294
65119	1657984	NIC57	NIC300
84212	1654010	NIC57	NIC311
41582	1661782	NIC57	NIC312
56015	1665952	NIC57	NIC314
66373	1653297	NIC57	NIC321
63678	1650819	NIC57	NIC322
69475	1647307	NIC57	NIC339
73283	1656755	NIC57	NIC344
87733	1647286	NIC57	NIC350
35333	1666384	NIC57	NIC354
26482	1667974	NIC57	NIC359
64354	1645822	NIC57	NIC363
73738	1652427	NIC57	NIC365
64810	1663131	NIC57	NIC372
73791	1638403	NIC57	NIC382
31308	1645186	NIC57	NIC384
46759	1659297	NIC57	NIC387
57518	1647076	NIC57	NIC389
49920	1654575	NIC57	NIC391
35881	1660674	NIC57	NIC393
75120	1660691	NIC57	NIC396
60029	1659501	NIC57	NIC404
45760	1660691	NIC57	NIC407
64832	1644014	NIC57	NIC408
29536	1656769	NIC57	NIC413
78798	1657558	NIC57	NIC416
59318	1653448	NIC57	NIC417
55305	1660045	NIC57	NIC420
46253	1661614	NIC57	NIC422
50436	1661374	NIC57	NIC424
75208	1646646	NIC57	NIC425
63483	1617165	NIC57	NIC426
63321	1633816	NIC57	NIC434
49753	1649655	NIC57	NIC436
58717	1645076	NIC57	NIC441
38786	1642339	NIC57	NIC443
29531	1656717	NIC57	NIC444
61957	1649272	NIC57	NIC445
49172	1655678	NIC57	NIC450
55702	1666073	NIC57	NIC454
24876	1662570	NIC57	NIC458
60969	1651413	NIC57	NIC459
55033	1648174	NIC57	NIC461
70356	1658197	NIC57	NIC468
37096	1663711	NIC57	NIC469
63035	1648414	NIC57	NIC475
62669	1651183	NIC57	NIC478
69041	1655906	NIC57	NIC479
40461	1660046	NIC57	NIC489
66517	1635295	NIC57	NIC491
43436	1649818	NIC57	NIC492
36043	1666298	NIC57	NIC496
37752	1655847	NIC57	NIC51
158586	1600796	NIC57	NIC517
160226	1610699	NIC57	NIC530
89976	1641549	NIC57	NIC533
90462	1636654	NIC57	NIC535
89089	1632015	NIC57	NIC540
18012	1658193	NIC57	NIC55
94200	1628746	NIC57	NIC551
24808	1663952	NIC57	NIC56
156907	1584764	NIC57	NIC567
167065	1591859	NIC570	BRC20391
154029	1588307	NIC570	BRC20400
142741	1575455	NIC570	BRC20464
158825	1576383	NIC570	BRC20548
426801	1528818	NIC570	ECA1299
425489	1526190	NIC570	ECA1300
426704	1525452	NIC570	ECA1301
421842	1514710	NIC570	ECA1302
426560	1526779	NIC570	ECA1303
423497	1520187	NIC570	ECA1304
424337	1521203	NIC570	ECA1305
163894	1574255	NIC570	ECA1306
420043	1522063	NIC570	ECA1307
163677	1574388	NIC570	ECA1309
164528	1574995	NIC570	ECA1310
73995	1573689	NIC570	ECA1311
73089	1573623	NIC570	ECA1312
73710	1582871	NIC570	ECA1313
424148	1521899	NIC570	ECA1401
423219	1517803	NIC570	ECA1403
426507	1529746	NIC570	ECA1405
251659	1547969	NIC570	ECA1445
252314	1551958	NIC570	ECA1447
251127	1548549	NIC570	ECA1449
252770	1555792	NIC570	ECA1451
246301	1497555	NIC570	ECA1453
164353	1579160	NIC570	ECA1481
168689	1570424	NIC570	ECA1518
163056	1570729	NIC570	ECA1579
163616	1574108	NIC570	ECA1581
162000	1566997	NIC570	ECA1583
163953	1575023	NIC570	ECA1585
163538	1574481	NIC570	ECA1599
163064	1563351	NIC570	ECA1603
160681	1552010	NIC570	ECA2087
162147	1566449	NIC570	ECA2898
161723	1562804	NIC570	ECA2899
163581	1575979	NIC570	ECA2900
123049	1576722	NIC570	ECA2909
162215	1567296	NIC570	ECA2910
165295	1576311	NIC570	ECA2920
120151	1563999	NIC570	ECA2954
120626	1566130	NIC570	ECA2955
123591	1580242	NIC570	ECA2976
123422	1578931	NIC570	ECA3053
418372	1508102	NIC570	ECA788
413674	1494419	NIC570	ECA789
142022	1571400	NIC570	ECA790
109739	1567603	NIC570	ECA791
109929	1568952	NIC570	ECA792
123120	1573103	NIC570	ECA793
142984	1577544	NIC570	ECA794
130326	1569683	NIC570	ECA796
60641	1532545	NIC570	ECA797
69364	1570362	NIC570	ECA798
113072	1576964	NIC570	ECA799
154010	1582884	NIC570	ECA800
135017	1581668	NIC570	ECA801
151595	1572990	NIC570	ECA802
119613	1522076	NIC570	ECA803
123514	1542567	NIC570	ECA804
162768	1566297	NIC570	ECA805
292509	1540602	NIC570	ECA806
156757	1596897	NIC570	EG5889
160046	1597767	NIC570	EG6180
179051	1576548	NIC570	HPT25
295756	1546446	NIC570	HPT33
185062	1584464	NIC570	HPT39
149783	1589296	NIC570	HPT56
292042	1536121	NIC570	JU1373
288710	1523875	NIC570	JU1374
148473	1624047	NIC570	JU1428
303501	1551285	NIC570	JU1630
306202	1554082	NIC570	JU1631
298633	1531186	NIC570	JU1632
300173	1535854	NIC570	JU1633
300723	1539387	NIC570	JU1634
130118	1623135	NIC570	JU1635
300260	1536810	NIC570	JU1636
302343	1543708	NIC570	JU1639
300972	1540545	NIC570	JU1640
300739	1540838	NIC570	JU1641
292349	1538525	NIC570	JU1800
305715	1553208	NIC570	JU1818
142303	1631268	NIC570	JU1819
149327	1613356	NIC570	JU1821
157451	1614490	NIC570	JU1835
150364	1612662	NIC570	JU1836
145515	1625036	NIC570	JU1838
149206	1633020	NIC570	JU1845
145367	1628939	NIC570	JU1846
145205	1630270	NIC570	JU1847
152530	1617695	NIC570	JU1848
139898	1619536	NIC570	JU1849
146219	1617858	NIC570	JU1850
148663	1619466	NIC570	JU1851
127132	1632040	NIC570	JU1870
149597	1618494	NIC570	JU1871
137528	1610042	NIC570	JU1975
152375	1621453	NIC570	JU1976
166383	1622922	NIC570	JU2505
158127	1598660	NIC570	JU2750
109510	1612937	NIC570	JU2752
302354	1552671	NIC570	JU3170
152460	1627378	NIC570	NIC1000
143715	1625643	NIC570	NIC1004
132210	1621149	NIC570	NIC1005
147508	1626736	NIC570	NIC1012
148922	1625992	NIC570	NIC1016
152745	1620975	NIC570	NIC1028
137584	1622259	NIC570	NIC1033
149861	1628268	NIC570	NIC1038
144862	1618656	NIC570	NIC105
137079	1622372	NIC570	NIC1112
116962	1626853	NIC570	NIC1116
144641	1620885	NIC570	NIC1121
132138	1626859	NIC570	NIC1126
140451	1592875	NIC570	NIC1132
136653	1616631	NIC570	NIC1136
142489	1617881	NIC570	NIC1137
146942	1601348	NIC570	NIC114
129276	1619077	NIC570	NIC1140
120237	1623792	NIC570	NIC1142
128491	1623930	NIC570	NIC1144
144845	1621386	NIC570	NIC1145
128793	1624841	NIC570	NIC1146
128201	1620894	NIC570	NIC1147
128727	1626104	NIC570	NIC1149
127966	1618521	NIC570	NIC1150
128103	1616816	NIC570	NIC1151
131547	1622081	NIC570	NIC1152
128646	1625424	NIC570	NIC1153
141490	1624461	NIC570	NIC1155
165717	1603814	NIC570	NIC1156
162373	1604857	NIC570	NIC1157
128635	1625269	NIC570	NIC1160
142426	1609745	NIC570	NIC1161
123794	1624347	NIC570	NIC1163
144001	1615092	NIC570	NIC1164
130841	1618133	NIC570	NIC1165
127911	1621854	NIC570	NIC1167
128177	1623039	NIC570	NIC1168
128599	1625079	NIC570	NIC1169
138450	1623576	NIC570	NIC1170
128584	1625196	NIC570	NIC1175
128534	1624298	NIC570	NIC1176
148351	1621535	NIC570	NIC1177
128521	1608819	NIC570	NIC1179
128768	1626091	NIC570	NIC1180
126072	1626675	NIC570	NIC1181
147319	1625159	NIC570	NIC1188
132348	1628658	NIC570	NIC1192
147348	1616479	NIC570	NIC1193
104037	1588599	NIC570	NIC122
110507	1624954	NIC570	NIC124
118781	1622234	NIC570	NIC125
126626	1624588	NIC570	NIC1252
156006	1621611	NIC570	NIC1254
129191	1628651	NIC570	NIC1257
135440	1621216	NIC570	NIC1268
138813	1627513	NIC570	NIC1270
126410	1599770	NIC570	NIC1272
136195	1614026	NIC570	NIC1275
138507	1628311	NIC570	NIC1276
145966	1629076	NIC570	NIC1277
130883	1621267	NIC570	NIC1278
136610	1607438	NIC570	NIC129
131455	1624760	NIC570	NIC1290
128333	1614097	NIC570	NIC1293
146704	1623050	NIC570	NIC1300
129028	1619232	NIC570	NIC1301
127825	1607629	NIC570	NIC1305
157446	1617857	NIC570	NIC1307
141041	1627152	NIC570	NIC1309
136800	1625685	NIC570	NIC1313
136649	1624569	NIC570	NIC1316
154282	1612210	NIC570	NIC1317
148651	1624370	NIC570	NIC1321
155580	1622298	NIC570	NIC1323
130393	1630060	NIC570	NIC1328
143213	1606147	NIC570	NIC1337
137022	1617278	NIC570	NIC1338
145658	1621247	NIC570	NIC1341
145403	1611865	NIC570	NIC1343
143361	1623985	NIC570	NIC1344
147634	1621942	NIC570	NIC1354
128174	1622786	NIC570	NIC1355
143256	1627134	NIC570	NIC1359
136662	1628699	NIC570	NIC1363
133709	1624267	NIC570	NIC1372
138813	1624573	NIC570	NIC1376
142110	1620412	NIC570	NIC1378
145854	1624962	NIC570	NIC1381
125755	1627352	NIC570	NIC1382
153360	1621884	NIC570	NIC1383
129712	1624650	NIC570	NIC1384
131919	1623696	NIC570	NIC1386
143434	1626070	NIC570	NIC1387
135552	1619320	NIC570	NIC1389
128808	1625981	NIC570	NIC1391
141721	1627960	NIC570	NIC1392
127370	1624830	NIC570	NIC1393
147952	1601744	NIC570	NIC1395
148055	1626035	NIC570	NIC1400
145115	1629653	NIC570	NIC1405
150270	1621193	NIC570	NIC1408
135928	1619586	NIC570	NIC1410
140670	1622318	NIC570	NIC1411
145439	1628221	NIC570	NIC1415
148632	1620085	NIC570	NIC1419
136915	1628382	NIC570	NIC1420
141396	1623542	NIC570	NIC1422
137422	1625328	NIC570	NIC1425
133270	1627324	NIC570	NIC1430
136286	1603735	NIC570	NIC1432
139070	1626873	NIC570	NIC1433
151840	1619609	NIC570	NIC1438
136799	1626961	NIC570	NIC1453
151007	1620079	NIC570	NIC1470
138730	1628746	NIC570	NIC1476
146432	1633182	NIC570	NIC1477
142870	1627637	NIC570	NIC1478
151562	1616466	NIC570	NIC1514
283610	1545133	NIC570	NIC1526
283556	1546544	NIC570	NIC1531
276519	1513726	NIC570	NIC1534
145065	1587164	NIC570	NIC1541
143527	1578390	NIC570	NIC1542
150668	1570250	NIC570	NIC1543
142550	1570402	NIC570	NIC1544
141963	1566807	NIC570	NIC1545
142086	1568223	NIC570	NIC1546
153869	1588698	NIC570	NIC1547
146265	1592347	NIC570	NIC1548
146554	1592680	NIC570	NIC1549
142915	1574054	NIC570	NIC1550
145434	1590975	NIC570	NIC1551
140381	1552339	NIC570	NIC1553
153822	1589912	NIC570	NIC1555
153316	1588243	NIC570	NIC1556
146893	1593949	NIC570	NIC1557
152912	1584334	NIC570	NIC1559
147879	1554914	NIC570	NIC1560
138343	1541730	NIC570	NIC1561
168269	1577559	NIC570	NIC1563
141600	1566135	NIC570	NIC1564
154738	1555313	NIC570	NIC1565
159499	1579289	NIC570	NIC1583
157234	1568254	NIC570	NIC1584
156051	1562474	NIC570	NIC1585
159423	1578576	NIC570	NIC1586
158668	1568148	NIC570	NIC1587
159082	1568516	NIC570	NIC1588
215030	1564547	NIC570	NIC1592
216137	1571766	NIC570	NIC1594
158842	1576328	NIC570	NIC1596
159692	1580103	NIC570	NIC1603
146855	1594227	NIC570	NIC1644
144327	1583104	NIC570	NIC1646
143342	1576350	NIC570	NIC1647
146024	1591536	NIC570	NIC1648
146041	1591597	NIC570	NIC1649
142099	1570608	NIC570	NIC1650
151532	1576791	NIC570	NIC1651
153616	1586936	NIC570	NIC1653
152861	1586983	NIC570	NIC1656
150754	1578856	NIC570	NIC1657
158285	1573991	NIC570	NIC1658
409279	1527262	NIC570	NIC1679
151944	1583036	NIC570	NIC1694
110289	1618945	NIC570	NIC1846
108858	1600566	NIC570	NIC1851
75152	1596433	NIC570	NIC1855
105086	1617720	NIC570	NIC1856
135887	1604236	NIC570	NIC1862
120605	1612450	NIC570	NIC1877
135341	1607978	NIC570	NIC1879
137927	1594661	NIC570	NIC1881
112240	1591569	NIC570	NIC1886
164935	1582681	NIC570	NIC1911
135568	1607425	NIC570	NIC1912
108949	1601222	NIC570	NIC1913
127607	1603550	NIC570	NIC1914
44695	1570176	NIC570	NIC1915
45511	1582150	NIC570	NIC1916
61527	1588176	NIC570	NIC1917
45575	1582864	NIC570	NIC1918
45389	1576412	NIC570	NIC1919
103318	1585219	NIC570	NIC192
77241	1590957	NIC570	NIC1927
55856	1604332	NIC570	NIC1928
101192	1594735	NIC570	NIC1929
131638	1625371	NIC570	NIC193
159463	1582263	NIC570	NIC1939
160731	1598545	NIC570	NIC1941
56139	1608770	NIC570	NIC1950
109346	1586950	NIC570	NIC1962
134834	1593725	NIC570	NIC1976
127629	1620196	NIC570	NIC203
130228	1625863	NIC570	NIC2355
137452	1625657	NIC570	NIC2357
134957	1620942	NIC570	NIC2360
133568	1617772	NIC570	NIC2361
140605	1615001	NIC570	NIC2362
131960	1620620	NIC570	NIC2363
133478	1615109	NIC570	NIC2364
134529	1620614	NIC570	NIC2365
133189	1623931	NIC570	NIC2366
138720	1619105	NIC570	NIC2367
137397	1624909	NIC570	NIC2368
134099	1622736	NIC570	NIC2371
132448	1622386	NIC570	NIC2373
135161	1619320	NIC570	NIC2375
119015	1624033	NIC570	NIC247
131896	1627230	NIC570	NIC249
149703	1621121	NIC570	NIC280
143933	1626804	NIC570	NIC284
149948	1620116	NIC570	NIC286
152700	1620510	NIC570	NIC291
144043	1623433	NIC570	NIC294
149445	1625413	NIC570	NIC300
141882	1627598	NIC570	NIC311
129476	1627672	NIC570	NIC312
140568	1633048	NIC570	NIC314
133532	1630121	NIC570	NIC321
137805	1627574	NIC570	NIC322
139930	1622237	NIC570	NIC339
152513	1620934	NIC570	NIC344
146801	1622663	NIC570	NIC350
132544	1632228	NIC570	NIC354
136073	1633389	NIC570	NIC359
141425	1617657	NIC570	NIC363
143590	1626657	NIC570	NIC365
145208	1626345	NIC570	NIC372
144992	1604944	NIC570	NIC382
125977	1609629	NIC570	NIC384
133308	1628317	NIC570	NIC387
152690	1614892	NIC570	NIC389
147282	1618263	NIC570	NIC391
127691	1630259	NIC570	NIC393
147455	1626512	NIC570	NIC396
145904	1622572	NIC570	NIC404
145577	1621673	NIC570	NIC407
137601	1619164	NIC570	NIC408
131518	1625735	NIC570	NIC413
146550	1624803	NIC570	NIC416
138489	1622054	NIC570	NIC417
150152	1620529	NIC570	NIC420
136491	1628395	NIC570	NIC422
153075	1621134	NIC570	NIC424
143210	1624234	NIC570	NIC425
139938	1583184	NIC570	NIC426
139560	1607317	NIC570	NIC434
149188	1609281	NIC570	NIC436
150262	1608796	NIC570	NIC441
134961	1606379	NIC570	NIC443
130686	1622871	NIC570	NIC444
148367	1612607	NIC570	NIC445
153385	1618024	NIC570	NIC450
142626	1632051	NIC570	NIC454
141906	1620254	NIC570	NIC458
137763	1620620	NIC570	NIC459
140785	1615074	NIC570	NIC461
147383	1626747	NIC570	NIC468
131280	1630293	NIC570	NIC469
148788	1612369	NIC570	NIC475
142853	1624190	NIC570	NIC478
141278	1626920	NIC570	NIC479
133912	1625865	NIC570	NIC489
147578	1600718	NIC570	NIC491
144460	1613769	NIC570	NIC492
136208	1632006	NIC570	NIC496
136839	1622446	NIC570	NIC51
144391	1583441	NIC570	NIC517
146072	1593305	NIC570	NIC530
100874	1623998	NIC570	NIC533
138718	1612803	NIC570	NIC535
137751	1607858	NIC570	NIC540
145261	1614670	NIC570	NIC55
145360	1605662	NIC570	NIC551
141751	1621005	NIC570	NIC56
45552	1585881	NIC570	NIC567
141981	1620085	NIC570	NIC57
174860	1578672	NIC571	BRC20391
157353	1578358	NIC571	BRC20400
150502	1563467	NIC571	BRC20464
164301	1564332	NIC571	BRC20548
426591	1517917	NIC571	ECA1299
425312	1515351	NIC571	ECA1300
426321	1514419	NIC571	ECA1301
421853	1504135	NIC571	ECA1302
426297	1515826	NIC571	ECA1303
423391	1509499	NIC571	ECA1304
424335	1510661	NIC571	ECA1305
163296	1566473	NIC571	ECA1306
419862	1511276	NIC571	ECA1307
163077	1566445	NIC571	ECA1309
163941	1566936	NIC571	ECA1310
58228	1572790	NIC571	ECA1311
57881	1572699	NIC571	ECA1312
58141	1581879	NIC571	ECA1313
424189	1511319	NIC571	ECA1401
423209	1507152	NIC571	ECA1403
426430	1518920	NIC571	ECA1405
233489	1545932	NIC571	ECA1445
234043	1550069	NIC571	ECA1447
232947	1546495	NIC571	ECA1449
234580	1553816	NIC571	ECA1451
228836	1495776	NIC571	ECA1453
163573	1570929	NIC571	ECA1481
166609	1562599	NIC571	ECA1518
162517	1562881	NIC571	ECA1579
163099	1566210	NIC571	ECA1581
161524	1559053	NIC571	ECA1583
163202	1566861	NIC571	ECA1585
162961	1566505	NIC571	ECA1599
162452	1555449	NIC571	ECA1603
160307	1544150	NIC571	ECA2087
161652	1558621	NIC571	ECA2898
161454	1555024	NIC571	ECA2899
162979	1568034	NIC571	ECA2900
101078	1577080	NIC571	ECA2909
161829	1559528	NIC571	ECA2910
164600	1568046	NIC571	ECA2920
98978	1563931	NIC571	ECA2954
99504	1566408	NIC571	ECA2955
101493	1580557	NIC571	ECA2976
118113	1569505	NIC571	ECA3053
418261	1497757	NIC571	ECA788
413807	1484192	NIC571	ECA789
139003	1562451	NIC571	ECA790
93980	1566554	NIC571	ECA791
93954	1567537	NIC571	ECA792
101342	1573151	NIC571	ECA793
140125	1568263	NIC571	ECA794
129070	1559075	NIC571	ECA796
43707	1532152	NIC571	ECA797
51991	1569812	NIC571	ECA798
96636	1575628	NIC571	ECA799
155605	1573130	NIC571	ECA800
132319	1574892	NIC571	ECA801
153668	1563446	NIC571	ECA802
117628	1514687	NIC571	ECA803
121221	1535202	NIC571	ECA804
162308	1558231	NIC571	ECA805
294442	1530434	NIC571	ECA806
148137	1587959	NIC571	EG5889
148838	1589872	NIC571	EG6180
183938	1566378	NIC571	HPT25
288933	1539875	NIC571	HPT33
195542	1570358	NIC571	HPT39
169769	1576458	NIC571	HPT56
296850	1525122	NIC571	JU1373
293481	1512981	NIC571	JU1374
152479	1609719	NIC571	JU1428
306194	1541280	NIC571	JU1630
308834	1543703	NIC571	JU1631
301354	1521867	NIC571	JU1632
303057	1526479	NIC571	JU1633
303505	1529853	NIC571	JU1634
144527	1607586	NIC571	JU1635
303089	1527601	NIC571	JU1636
305134	1534089	NIC571	JU1639
303833	1531040	NIC571	JU1640
303586	1531318	NIC571	JU1641
297048	1527305	NIC571	JU1800
308408	1543010	NIC571	JU1818
145010	1617259	NIC571	JU1819
151475	1600285	NIC571	JU1821
161566	1599834	NIC571	JU1835
150203	1600354	NIC571	JU1836
147342	1611417	NIC571	JU1838
151463	1619489	NIC571	JU1845
148243	1614900	NIC571	JU1846
146346	1616325	NIC571	JU1847
153716	1604775	NIC571	JU1848
140696	1605957	NIC571	JU1849
145689	1605097	NIC571	JU1850
150148	1606393	NIC571	JU1851
127786	1618612	NIC571	JU1870
151037	1605331	NIC571	JU1871
139713	1596744	NIC571	JU1975
151896	1608060	NIC571	JU1976
162157	1610877	NIC571	JU2505
152969	1588652	NIC571	JU2750
125336	1597758	NIC571	JU2752
306010	1541814	NIC571	JU3170
154946	1613642	NIC571	NIC1000
148313	1611329	NIC571	NIC1004
136426	1606958	NIC571	NIC1005
148776	1613030	NIC571	NIC1012
151605	1611711	NIC571	NIC1016
153726	1607916	NIC571	NIC1028
137796	1609040	NIC571	NIC1033
149586	1615037	NIC571	NIC1038
145297	1605493	NIC571	NIC105
140804	1607277	NIC571	NIC1112
119652	1611855	NIC571	NIC1116
149847	1605172	NIC571	NIC1121
133937	1613357	NIC571	NIC1126
145729	1577525	NIC571	NIC1132
137656	1603359	NIC571	NIC1136
145740	1603160	NIC571	NIC1137
157719	1590702	NIC571	NIC114
132482	1604348	NIC571	NIC1140
124975	1608075	NIC571	NIC1142
133997	1608275	NIC571	NIC1144
149983	1605493	NIC571	NIC1145
134253	1609193	NIC571	NIC1146
133638	1605250	NIC571	NIC1147
134191	1610224	NIC571	NIC1149
133369	1602966	NIC571	NIC1150
133498	1601460	NIC571	NIC1151
136931	1606234	NIC571	NIC1152
134096	1609496	NIC571	NIC1153
146950	1608778	NIC571	NIC1155
174778	1589042	NIC571	NIC1156
171439	1589789	NIC571	NIC1157
134090	1609343	NIC571	NIC1160
147898	1594151	NIC571	NIC1161
125521	1610612	NIC571	NIC1163
149131	1599577	NIC571	NIC1164
133413	1603538	NIC571	NIC1165
133305	1605967	NIC571	NIC1167
133642	1607430	NIC571	NIC1168
134041	1609248	NIC571	NIC1169
144166	1607708	NIC571	NIC1170
134049	1609262	NIC571	NIC1175
133957	1608518	NIC571	NIC1176
153724	1605734	NIC571	NIC1177
131562	1594268	NIC571	NIC1179
134176	1610276	NIC571	NIC1180
128660	1611507	NIC571	NIC1181
152533	1609428	NIC571	NIC1188
133816	1614807	NIC571	NIC1192
150145	1601545	NIC571	NIC1193
86417	1587934	NIC571	NIC122
126281	1609227	NIC571	NIC124
133736	1607138	NIC571	NIC125
127290	1611617	NIC571	NIC1252
158722	1607849	NIC571	NIC1254
132436	1614581	NIC571	NIC1257
138772	1606522	NIC571	NIC1268
139294	1614516	NIC571	NIC1270
126960	1587022	NIC571	NIC1272
135599	1602026	NIC571	NIC1275
139498	1615830	NIC571	NIC1276
147787	1615904	NIC571	NIC1277
130711	1608507	NIC571	NIC1278
128845	1598891	NIC571	NIC129
131046	1611986	NIC571	NIC1290
141025	1600739	NIC571	NIC1293
149602	1609023	NIC571	NIC1300
141560	1605696	NIC571	NIC1301
140300	1594225	NIC571	NIC1305
157636	1604236	NIC571	NIC1307
142035	1613946	NIC571	NIC1309
139786	1611451	NIC571	NIC1313
139618	1610345	NIC571	NIC1316
155240	1599367	NIC571	NIC1317
149185	1611175	NIC571	NIC1321
156490	1609336	NIC571	NIC1323
132107	1616220	NIC571	NIC1328
141946	1593488	NIC571	NIC1337
140445	1603282	NIC571	NIC1338
146535	1608077	NIC571	NIC1341
147458	1598498	NIC571	NIC1343
143976	1610386	NIC571	NIC1344
149872	1608115	NIC571	NIC1354
128676	1609994	NIC571	NIC1355
144395	1613883	NIC571	NIC1359
152710	1613145	NIC571	NIC1363
148944	1609464	NIC571	NIC1372
139043	1611044	NIC571	NIC1376
142869	1608012	NIC571	NIC1378
148325	1611440	NIC571	NIC1381
126797	1614024	NIC571	NIC1382
154442	1609218	NIC571	NIC1383
130316	1611036	NIC571	NIC1384
131806	1610940	NIC571	NIC1386
145563	1612441	NIC571	NIC1387
136010	1607002	NIC571	NIC1389
129750	1612658	NIC571	NIC1391
142745	1615707	NIC571	NIC1392
130230	1610892	NIC571	NIC1393
149121	1588795	NIC571	NIC1395
148831	1612859	NIC571	NIC1400
147160	1615711	NIC571	NIC1405
148966	1609165	NIC571	NIC1408
135149	1607066	NIC571	NIC1410
141634	1609139	NIC571	NIC1411
146407	1614713	NIC571	NIC1415
147616	1607879	NIC571	NIC1419
138219	1614974	NIC571	NIC1420
143307	1610503	NIC571	NIC1422
140217	1612011	NIC571	NIC1425
133717	1613440	NIC571	NIC1430
136162	1590950	NIC571	NIC1432
139267	1613352	NIC571	NIC1433
151894	1607201	NIC571	NIC1438
139766	1612421	NIC571	NIC1453
152201	1607246	NIC571	NIC1470
141108	1614606	NIC571	NIC1476
148528	1619146	NIC571	NIC1477
143434	1613917	NIC571	NIC1478
151449	1604134	NIC571	NIC1514
289204	1534576	NIC571	NIC1526
289198	1536240	NIC571	NIC1531
282132	1503858	NIC571	NIC1534
152701	1575025	NIC571	NIC1541
151171	1566328	NIC571	NIC1542
154214	1561233	NIC571	NIC1543
150100	1558319	NIC571	NIC1544
149547	1554958	NIC571	NIC1545
149761	1556316	NIC571	NIC1546
157308	1578867	NIC571	NIC1547
153816	1579827	NIC571	NIC1548
154158	1580028	NIC571	NIC1549
150519	1561846	NIC571	NIC1550
153059	1578688	NIC571	NIC1551
148120	1540462	NIC571	NIC1553
157074	1580051	NIC571	NIC1555
160530	1577522	NIC571	NIC1556
154430	1581303	NIC571	NIC1557
156185	1574691	NIC571	NIC1559
155169	1545211	NIC571	NIC1560
146048	1530145	NIC571	NIC1561
167307	1566319	NIC571	NIC1563
149249	1554216	NIC571	NIC1564
160315	1543475	NIC571	NIC1565
165003	1567099	NIC571	NIC1583
162838	1556304	NIC571	NIC1584
161729	1550646	NIC571	NIC1585
164910	1566309	NIC571	NIC1586
162927	1558550	NIC571	NIC1587
163308	1558712	NIC571	NIC1588
217567	1554931	NIC571	NIC1592
218676	1562074	NIC571	NIC1594
164223	1564024	NIC571	NIC1596
165193	1567797	NIC571	NIC1603
154503	1581332	NIC571	NIC1644
152011	1571036	NIC571	NIC1646
150959	1564206	NIC571	NIC1647
153643	1578865	NIC571	NIC1648
153680	1579321	NIC571	NIC1649
149806	1558695	NIC571	NIC1650
153931	1567482	NIC571	NIC1651
156996	1577280	NIC571	NIC1653
152829	1577859	NIC571	NIC1656
150766	1570301	NIC571	NIC1657
164000	1562145	NIC571	NIC1658
411878	1516478	NIC571	NIC1679
159234	1572988	NIC571	NIC1694
125692	1603515	NIC571	NIC1846
72138	1602721	NIC571	NIC1851
61104	1594840	NIC571	NIC1855
122459	1602013	NIC571	NIC1856
127876	1595447	NIC571	NIC1862
135733	1597270	NIC571	NIC1877
134187	1594725	NIC571	NIC1879
153353	1579891	NIC571	NIC1881
79875	1593414	NIC571	NIC1886
159408	1573582	NIC571	NIC1911
151770	1592297	NIC571	NIC1912
72197	1603407	NIC571	NIC1913
143405	1588345	NIC571	NIC1914
30012	1569682	NIC571	NIC1915
30303	1581639	NIC571	NIC1916
41865	1588327	NIC571	NIC1917
30518	1582529	NIC571	NIC1918
30340	1575825	NIC571	NIC1919
85831	1584935	NIC571	NIC192
95245	1575056	NIC571	NIC1927
46100	1592019	NIC571	NIC1928
109122	1584030	NIC571	NIC1929
132521	1611946	NIC571	NIC193
167615	1572965	NIC571	NIC1939
160884	1584971	NIC571	NIC1941
79643	1592009	NIC571	NIC1950
76029	1588569	NIC571	NIC1962
142741	1583113	NIC571	NIC1976
133004	1604238	NIC571	NIC203
134017	1611845	NIC571	NIC2355
140210	1612321	NIC571	NIC2357
135191	1607815	NIC571	NIC2360
149011	1604122	NIC571	NIC2361
141494	1602332	NIC571	NIC2362
135616	1606547	NIC571	NIC2363
134338	1602179	NIC571	NIC2364
138702	1606550	NIC571	NIC2365
134526	1610721	NIC571	NIC2366
140226	1606143	NIC571	NIC2367
140156	1611701	NIC571	NIC2368
137675	1608712	NIC571	NIC2371
135246	1608687	NIC571	NIC2373
138704	1605139	NIC571	NIC2375
134807	1608332	NIC571	NIC247
132734	1613452	NIC571	NIC249
147270	1608997	NIC571	NIC280
146168	1612682	NIC571	NIC284
151402	1606925	NIC571	NIC286
154381	1607298	NIC571	NIC291
146108	1609377	NIC571	NIC294
151813	1611103	NIC571	NIC300
140774	1614248	NIC571	NIC311
130324	1613914	NIC571	NIC312
142559	1619146	NIC571	NIC314
142822	1614895	NIC571	NIC321
140636	1612644	NIC571	NIC322
141467	1607777	NIC571	NIC339
154355	1607044	NIC571	NIC344
148121	1608582	NIC571	NIC350
134579	1618207	NIC571	NIC354
139078	1619067	NIC571	NIC359
140134	1604937	NIC571	NIC363
144108	1613123	NIC571	NIC365
149677	1611706	NIC571	NIC372
146400	1591590	NIC571	NIC382
125799	1596520	NIC571	NIC384
134168	1614484	NIC571	NIC387
153152	1602447	NIC571	NIC389
149292	1604557	NIC571	NIC391
127228	1617182	NIC571	NIC393
148683	1612880	NIC571	NIC396
146905	1609076	NIC571	NIC404
147967	1608053	NIC571	NIC407
139961	1604599	NIC571	NIC408
132002	1612557	NIC571	NIC413
147809	1611036	NIC571	NIC416
138732	1608579	NIC571	NIC417
152421	1606689	NIC571	NIC420
137326	1614405	NIC571	NIC422
155082	1607406	NIC571	NIC424
146478	1608952	NIC571	NIC425
141720	1570453	NIC571	NIC426
137219	1595307	NIC571	NIC434
150430	1596549	NIC571	NIC436
150481	1596445	NIC571	NIC441
137603	1593273	NIC571	NIC443
132402	1609271	NIC571	NIC444
151678	1598887	NIC571	NIC445
155743	1605175	NIC571	NIC450
145486	1617755	NIC571	NIC454
141974	1607336	NIC571	NIC458
140154	1606663	NIC571	NIC459
143669	1601038	NIC571	NIC461
149534	1612555	NIC571	NIC468
134181	1616323	NIC571	NIC469
150331	1599515	NIC571	NIC475
143718	1610900	NIC571	NIC478
141476	1613307	NIC571	NIC479
137621	1611787	NIC571	NIC489
149143	1588304	NIC571	NIC491
144148	1601780	NIC571	NIC492
138271	1617802	NIC571	NIC496
139500	1608517	NIC571	NIC51
152108	1571170	NIC571	NIC517
153672	1580519	NIC571	NIC530
124050	1607285	NIC571	NIC533
130669	1603532	NIC571	NIC535
129832	1599142	NIC571	NIC540
145114	1602107	NIC571	NIC55
136708	1596913	NIC571	NIC551
141837	1608158	NIC571	NIC56
30519	1585227	NIC571	NIC567
142152	1607218	NIC571	NIC57
45456	1609397	NIC571	NIC570
173289	1567902	NIC572	BRC20391
155744	1568155	NIC572	BRC20400
149039	1556122	NIC572	BRC20464
162727	1556023	NIC572	BRC20548
424370	1509037	NIC572	ECA1299
423103	1506540	NIC572	ECA1300
424087	1505742	NIC572	ECA1301
419795	1496883	NIC572	ECA1302
424135	1507173	NIC572	ECA1303
421232	1501683	NIC572	ECA1304
422211	1502694	NIC572	ECA1305
161859	1557963	NIC572	ECA1306
417712	1503098	NIC572	ECA1307
161681	1558182	NIC572	ECA1309
162525	1558299	NIC572	ECA1310
57846	1565753	NIC572	ECA1311
57467	1566431	NIC572	ECA1312
57716	1574317	NIC572	ECA1313
422063	1503533	NIC572	ECA1401
421110	1499428	NIC572	ECA1403
424217	1510231	NIC572	ECA1405
231945	1537908	NIC572	ECA1445
232477	1541491	NIC572	ECA1447
231420	1538897	NIC572	ECA1449
233015	1545099	NIC572	ECA1451
227386	1489289	NIC572	ECA1453
162111	1562016	NIC572	ECA1481
165126	1553608	NIC572	ECA1518
161137	1555439	NIC572	ECA1579
161645	1558056	NIC572	ECA1581
160178	1551794	NIC572	ECA1583
161812	1558852	NIC572	ECA1585
161541	1558585	NIC572	ECA1599
161015	1546831	NIC572	ECA1603
158987	1536951	NIC572	ECA2087
160323	1551383	NIC572	ECA2898
160163	1547884	NIC572	ECA2899
161569	1559850	NIC572	ECA2900
100331	1569224	NIC572	ECA2909
160523	1552156	NIC572	ECA2910
163047	1557875	NIC572	ECA2920
98301	1559005	NIC572	ECA2954
98794	1561407	NIC572	ECA2955
100706	1571987	NIC572	ECA2976
116954	1561588	NIC572	ECA3053
416233	1490817	NIC572	ECA788
411963	1477809	NIC572	ECA789
137850	1555600	NIC572	ECA790
93220	1560229	NIC572	ECA791
93188	1561240	NIC572	ECA792
100578	1565839	NIC572	ECA793
138889	1560363	NIC572	ECA794
127899	1551685	NIC572	ECA796
43125	1524990	NIC572	ECA797
51413	1561710	NIC572	ECA798
95841	1568273	NIC572	ECA799
154353	1564638	NIC572	ECA800
131210	1566889	NIC572	ECA801
152439	1556066	NIC572	ECA802
116404	1507739	NIC572	ECA803
119988	1527410	NIC572	ECA804
160926	1550571	NIC572	ECA805
292555	1522682	NIC572	ECA806
146185	1577238	NIC572	EG5889
147012	1579571	NIC572	EG6180
182221	1556759	NIC572	HPT25
286996	1530509	NIC572	HPT33
193465	1560042	NIC572	HPT39
167919	1566734	NIC572	HPT56
295189	1517746	NIC572	JU1373
291855	1506469	NIC572	JU1374
150062	1598054	NIC572	JU1428
304125	1532333	NIC572	JU1630
306759	1534151	NIC572	JU1631
299543	1514867	NIC572	JU1632
301257	1519237	NIC572	JU1633
301614	1522219	NIC572	JU1634
142559	1596048	NIC572	JU1635
301242	1520319	NIC572	JU1636
303193	1526212	NIC572	JU1639
301942	1523556	NIC572	JU1640
301744	1523911	NIC572	JU1641
295347	1520035	NIC572	JU1800
306320	1533399	NIC572	JU1818
142724	1605743	NIC572	JU1819
149312	1590494	NIC572	JU1821
159131	1589403	NIC572	JU1835
147905	1588917	NIC572	JU1836
145192	1599858	NIC572	JU1838
149055	1607760	NIC572	JU1845
145964	1604815	NIC572	JU1846
144119	1604758	NIC572	JU1847
151311	1593350	NIC572	JU1848
138544	1594780	NIC572	JU1849
143509	1593421	NIC572	JU1850
147853	1594956	NIC572	JU1851
125746	1607114	NIC572	JU1870
148755	1594040	NIC572	JU1871
137694	1587368	NIC572	JU1975
150027	1596509	NIC572	JU1976
159917	1599348	NIC572	JU2505
151004	1577869	NIC572	JU2750
123393	1588429	NIC572	JU2752
303964	1532506	NIC572	JU3170
152675	1601965	NIC572	NIC1000
146016	1600241	NIC572	NIC1004
134472	1596430	NIC572	NIC1005
146509	1601421	NIC572	NIC1012
149270	1600004	NIC572	NIC1016
151436	1596643	NIC572	NIC1028
135681	1597680	NIC572	NIC1033
147288	1603544	NIC572	NIC1038
143228	1595917	NIC572	NIC105
138666	1595729	NIC572	NIC1112
117673	1600218	NIC572	NIC1116
147644	1594196	NIC572	NIC1121
131893	1602236	NIC572	NIC1126
143571	1568683	NIC572	NIC1132
135751	1593950	NIC572	NIC1136
143736	1593623	NIC572	NIC1137
155706	1580338	NIC572	NIC114
130591	1594742	NIC572	NIC1140
122953	1596955	NIC572	NIC1142
131770	1597240	NIC572	NIC1144
147771	1594260	NIC572	NIC1145
132004	1598110	NIC572	NIC1146
131481	1595039	NIC572	NIC1147
131924	1598704	NIC572	NIC1149
131224	1593302	NIC572	NIC1150
131277	1590515	NIC572	NIC1151
134677	1594899	NIC572	NIC1152
131858	1598196	NIC572	NIC1153
144486	1597472	NIC572	NIC1155
172734	1578448	NIC572	NIC1156
169415	1579420	NIC572	NIC1157
131832	1597906	NIC572	NIC1160
145689	1584745	NIC572	NIC1161
123638	1599526	NIC572	NIC1163
147013	1590080	NIC572	NIC1164
131366	1594091	NIC572	NIC1165
131060	1594579	NIC572	NIC1167
131421	1596298	NIC572	NIC1168
131807	1597990	NIC572	NIC1169
141844	1596566	NIC572	NIC1170
131791	1597878	NIC572	NIC1175
131715	1597399	NIC572	NIC1176
151373	1594323	NIC572	NIC1177
129702	1585723	NIC572	NIC1179
131902	1598630	NIC572	NIC1180
126557	1599937	NIC572	NIC1181
150066	1597760	NIC572	NIC1188
131736	1603086	NIC572	NIC1192
147910	1591029	NIC572	NIC1193
85847	1577860	NIC572	NIC122
124247	1597814	NIC572	NIC124
131762	1596719	NIC572	NIC125
125332	1601489	NIC572	NIC1252
156381	1596669	NIC572	NIC1254
130190	1603140	NIC572	NIC1257
136628	1596088	NIC572	NIC1268
137133	1603142	NIC572	NIC1270
124988	1577335	NIC572	NIC1272
133698	1592904	NIC572	NIC1275
137322	1604450	NIC572	NIC1276
145539	1604242	NIC572	NIC1277
128813	1598029	NIC572	NIC1278
127010	1589555	NIC572	NIC129
129009	1601274	NIC572	NIC1290
139260	1590878	NIC572	NIC1293
147567	1598236	NIC572	NIC1300
139757	1594636	NIC572	NIC1301
138608	1584652	NIC572	NIC1305
155603	1593558	NIC572	NIC1307
139932	1603170	NIC572	NIC1309
137578	1600563	NIC572	NIC1313
137437	1599527	NIC572	NIC1316
153056	1589867	NIC572	NIC1317
147072	1600338	NIC572	NIC1321
154172	1598427	NIC572	NIC1323
130073	1605051	NIC572	NIC1328
140085	1584780	NIC572	NIC1337
138373	1593659	NIC572	NIC1338
144352	1597758	NIC572	NIC1341
145430	1588594	NIC572	NIC1343
141759	1599689	NIC572	NIC1344
147540	1597349	NIC572	NIC1354
126796	1600437	NIC572	NIC1355
142321	1602674	NIC572	NIC1359
150301	1601778	NIC572	NIC1363
146745	1597961	NIC572	NIC1372
136883	1600107	NIC572	NIC1376
140848	1598333	NIC572	NIC1378
145994	1600055	NIC572	NIC1381
124931	1602869	NIC572	NIC1382
152437	1598095	NIC572	NIC1383
128542	1599549	NIC572	NIC1384
129827	1599945	NIC572	NIC1386
143368	1602157	NIC572	NIC1387
134025	1597300	NIC572	NIC1389
127799	1602100	NIC572	NIC1391
140579	1604303	NIC572	NIC1392
128083	1599213	NIC572	NIC1393
147149	1579814	NIC572	NIC1395
146578	1601740	NIC572	NIC1400
144854	1604065	NIC572	NIC1405
146996	1597890	NIC572	NIC1408
133164	1595846	NIC572	NIC1410
139692	1599821	NIC572	NIC1411
144372	1603829	NIC572	NIC1415
145580	1596822	NIC572	NIC1419
136124	1603705	NIC572	NIC1420
141026	1599195	NIC572	NIC1422
138133	1601031	NIC572	NIC1425
131508	1602183	NIC572	NIC1430
134123	1579653	NIC572	NIC1432
137095	1602001	NIC572	NIC1433
149682	1595896	NIC572	NIC1438
137534	1600838	NIC572	NIC1453
149859	1596164	NIC572	NIC1470
138789	1603190	NIC572	NIC1476
146184	1607628	NIC572	NIC1477
141334	1602310	NIC572	NIC1478
149197	1593690	NIC572	NIC1514
287599	1526484	NIC572	NIC1526
287508	1527584	NIC572	NIC1531
280599	1496911	NIC572	NIC1534
151124	1566004	NIC572	NIC1541
149718	1558733	NIC572	NIC1542
152828	1553982	NIC572	NIC1543
148686	1550990	NIC572	NIC1544
148173	1547937	NIC572	NIC1545
148342	1549406	NIC572	NIC1546
155698	1568522	NIC572	NIC1547
152131	1569438	NIC572	NIC1548
152528	1569618	NIC572	NIC1549
149058	1554499	NIC572	NIC1550
151385	1568472	NIC572	NIC1551
146791	1533807	NIC572	NIC1553
155283	1569667	NIC572	NIC1555
158673	1567182	NIC572	NIC1556
152735	1570743	NIC572	NIC1557
154704	1565473	NIC572	NIC1559
153596	1538579	NIC572	NIC1560
144785	1523964	NIC572	NIC1561
165795	1558396	NIC572	NIC1563
147855	1547356	NIC572	NIC1564
158824	1536430	NIC572	NIC1565
163351	1557711	NIC572	NIC1583
161298	1548789	NIC572	NIC1584
160222	1543214	NIC572	NIC1585
163238	1557267	NIC572	NIC1586
161435	1550172	NIC572	NIC1587
161773	1549872	NIC572	NIC1588
215846	1546768	NIC572	NIC1592
216905	1553003	NIC572	NIC1594
162617	1555363	NIC572	NIC1596
163510	1558438	NIC572	NIC1603
152809	1570930	NIC572	NIC1644
150531	1563071	NIC572	NIC1646
149475	1556481	NIC572	NIC1647
151990	1568758	NIC572	NIC1648
152053	1569326	NIC572	NIC1649
148430	1551959	NIC572	NIC1650
152464	1560052	NIC572	NIC1651
155446	1567794	NIC572	NIC1653
151557	1567513	NIC572	NIC1656
149616	1562612	NIC572	NIC1657
162421	1553936	NIC572	NIC1658
409547	1507896	NIC572	NIC1679
157474	1564474	NIC572	NIC1694
123752	1593973	NIC572	NIC1846
70920	1594353	NIC572	NIC1851
60286	1585292	NIC572	NIC1855
120780	1592612	NIC572	NIC1856
126078	1586080	NIC572	NIC1862
133796	1587615	NIC572	NIC1877
132275	1585678	NIC572	NIC1879
151376	1571187	NIC572	NIC1881
78544	1585217	NIC572	NIC1886
157437	1564983	NIC572	NIC1911
149782	1582974	NIC572	NIC1912
70952	1594675	NIC572	NIC1913
141452	1579543	NIC572	NIC1914
29756	1564220	NIC572	NIC1915
30039	1575650	NIC572	NIC1916
41081	1580912	NIC572	NIC1917
30239	1576195	NIC572	NIC1918
30064	1569874	NIC572	NIC1919
85223	1576697	NIC572	NIC192
93832	1567579	NIC572	NIC1927
44964	1584446	NIC572	NIC1928
107472	1575515	NIC572	NIC1929
130466	1601323	NIC572	NIC193
165606	1564122	NIC572	NIC1939
158904	1575772	NIC572	NIC1941
78329	1583296	NIC572	NIC1950
74813	1580860	NIC572	NIC1962
140883	1574446	NIC572	NIC1976
130910	1592916	NIC572	NIC203
131889	1601936	NIC572	NIC2355
138108	1601021	NIC572	NIC2357
133305	1596410	NIC572	NIC2360
146934	1594038	NIC572	NIC2361
139351	1592150	NIC572	NIC2362
133566	1596360	NIC572	NIC2363
132660	1592038	NIC572	NIC2364
136563	1596092	NIC572	NIC2365
132444	1600354	NIC572	NIC2366
138108	1595838	NIC572	NIC2367
138079	1600757	NIC572	NIC2368
135692	1597852	NIC572	NIC2371
133147	1598739	NIC572	NIC2373
136567	1594812	NIC572	NIC2375
132765	1596806	NIC572	NIC247
130612	1601842	NIC572	NIC249
145176	1597510	NIC572	NIC280
143918	1601081	NIC572	NIC284
149098	1595409	NIC572	NIC286
152014	1595772	NIC572	NIC291
143857	1597746	NIC572	NIC294
149427	1599488	NIC572	NIC300
138842	1602525	NIC572	NIC311
128303	1602395	NIC572	NIC312
140246	1607382	NIC572	NIC314
140595	1603034	NIC572	NIC321
138420	1600862	NIC572	NIC322
139391	1596066	NIC572	NIC339
152134	1595452	NIC572	NIC344
146195	1596999	NIC572	NIC350
132316	1606499	NIC572	NIC354
136745	1607339	NIC572	NIC359
138139	1595178	NIC572	NIC363
142059	1601548	NIC572	NIC365
147336	1599923	NIC572	NIC372
144341	1582571	NIC572	NIC382
123826	1587645	NIC572	NIC384
131993	1602924	NIC572	NIC387
150912	1591190	NIC572	NIC389
146860	1593208	NIC572	NIC391
125195	1605600	NIC572	NIC393
146433	1601243	NIC572	NIC396
144553	1597558	NIC572	NIC404
145575	1596683	NIC572	NIC407
138000	1595466	NIC572	NIC408
129981	1601059	NIC572	NIC413
145685	1599392	NIC572	NIC416
136585	1597725	NIC572	NIC417
150176	1595300	NIC572	NIC420
135208	1602706	NIC572	NIC422
152834	1595968	NIC572	NIC424
144408	1597495	NIC572	NIC425
139756	1562094	NIC572	NIC426
135491	1586682	NIC572	NIC434
148306	1587224	NIC572	NIC436
148358	1587204	NIC572	NIC441
135543	1583958	NIC572	NIC443
130265	1599451	NIC572	NIC444
149429	1589091	NIC572	NIC445
153285	1593544	NIC572	NIC450
143081	1606190	NIC572	NIC454
139761	1596210	NIC572	NIC458
138078	1597247	NIC572	NIC459
141526	1591875	NIC572	NIC461
147213	1600929	NIC572	NIC468
131976	1605769	NIC572	NIC469
148192	1590036	NIC572	NIC475
141712	1601276	NIC572	NIC478
139429	1603315	NIC572	NIC479
135419	1601984	NIC572	NIC489
147034	1579467	NIC572	NIC491
142075	1592426	NIC572	NIC492
135994	1606186	NIC572	NIC496
137243	1597638	NIC572	NIC51
150560	1562725	NIC572	NIC517
152016	1570074	NIC572	NIC530
122195	1596140	NIC572	NIC533
128814	1592589	NIC572	NIC535
128017	1589837	NIC572	NIC540
142994	1592316	NIC572	NIC55
134794	1586357	NIC572	NIC551
139664	1597639	NIC572	NIC56
30240	1579251	NIC572	NIC567
139990	1596324	NIC572	NIC57
44504	1597886	NIC572	NIC570
152	1603731	NIC572	NIC571
184403	1589299	NIC575	BRC20391
142362	1588563	NIC575	BRC20400
132064	1579455	NIC575	BRC20464
144860	1580013	NIC575	BRC20548
423624	1530427	NIC575	ECA1299
422350	1527874	NIC575	ECA1300
423385	1527140	NIC575	ECA1301
418625	1517325	NIC575	ECA1302
423413	1528506	NIC575	ECA1303
420395	1522678	NIC575	ECA1304
421220	1523852	NIC575	ECA1305
200777	1571600	NIC575	ECA1306
417503	1524338	NIC575	ECA1307
200509	1571815	NIC575	ECA1309
201356	1571959	NIC575	ECA1310
171161	1559578	NIC575	ECA1311
169903	1559784	NIC575	ECA1312
170933	1568086	NIC575	ECA1313
420921	1524434	NIC575	ECA1401
420114	1520017	NIC575	ECA1403
423361	1531763	NIC575	ECA1405
283056	1546435	NIC575	ECA1445
283557	1550018	NIC575	ECA1447
282439	1547138	NIC575	ECA1449
284296	1553741	NIC575	ECA1451
277791	1496942	NIC575	ECA1453
201312	1576247	NIC575	ECA1481
204667	1567708	NIC575	ECA1518
199794	1568857	NIC575	ECA1579
200680	1571893	NIC575	ECA1581
198506	1564988	NIC575	ECA1583
200512	1572535	NIC575	ECA1585
200403	1572181	NIC575	ECA1599
199784	1560521	NIC575	ECA1603
197016	1550002	NIC575	ECA2087
198662	1564516	NIC575	ECA2898
198213	1560809	NIC575	ECA2899
200478	1573808	NIC575	ECA2900
190889	1569383	NIC575	ECA2909
198765	1565291	NIC575	ECA2910
202453	1572712	NIC575	ECA2920
186468	1558780	NIC575	ECA2954
187131	1560757	NIC575	ECA2955
191583	1572565	NIC575	ECA2976
192530	1572158	NIC575	ECA3053
415126	1511284	NIC575	ECA788
410541	1498018	NIC575	ECA789
210254	1561364	NIC575	ECA790
187818	1559091	NIC575	ECA791
188109	1560217	NIC575	ECA792
190521	1565462	NIC575	ECA793
211697	1566429	NIC575	ECA794
202632	1561386	NIC575	ECA796
150672	1521003	NIC575	ECA797
163852	1557468	NIC575	ECA798
195043	1565662	NIC575	ECA799
201596	1576546	NIC575	ECA800
201597	1573008	NIC575	ECA801
199013	1567363	NIC575	ECA802
173287	1517504	NIC575	ECA803
180788	1536743	NIC575	ECA804
199477	1563851	NIC575	ECA805
287579	1545351	NIC575	ECA806
70830	1610796	NIC575	EG5889
90744	1609419	NIC575	EG6180
176401	1577419	NIC575	HPT25
295602	1548198	NIC575	HPT33
170472	1587322	NIC575	HPT39
125727	1591038	NIC575	HPT56
283231	1539751	NIC575	JU1373
279951	1528196	NIC575	JU1374
102097	1631854	NIC575	JU1428
291299	1555657	NIC575	JU1630
294190	1557338	NIC575	JU1631
286482	1536666	NIC575	JU1632
288047	1540999	NIC575	JU1633
288809	1544541	NIC575	JU1634
54844	1633114	NIC575	JU1635
288167	1542200	NIC575	JU1636
290356	1548470	NIC575	JU1639
288942	1545835	NIC575	JU1640
288812	1546167	NIC575	JU1641
283602	1542286	NIC575	JU1800
293702	1556525	NIC575	JU1818
107418	1637757	NIC575	JU1819
108741	1624548	NIC575	JU1821
119209	1624252	NIC575	JU1835
110624	1621091	NIC575	JU1836
111742	1632218	NIC575	JU1838
100685	1640212	NIC575	JU1845
92081	1639054	NIC575	JU1846
90822	1639287	NIC575	JU1847
110902	1626195	NIC575	JU1848
80834	1630558	NIC575	JU1849
101703	1627922	NIC575	JU1850
107312	1628663	NIC575	JU1851
77040	1641822	NIC575	JU1870
109188	1627595	NIC575	JU1871
92664	1622521	NIC575	JU1975
93950	1631762	NIC575	JU1976
102517	1633336	NIC575	JU2505
99589	1609186	NIC575	JU2750
28010	1630557	NIC575	JU2752
297503	1554131	NIC575	JU3170
95715	1634156	NIC575	NIC1000
92202	1634763	NIC575	NIC1004
77650	1629246	NIC575	NIC1005
85609	1636464	NIC575	NIC1012
82398	1636780	NIC575	NIC1016
77275	1633902	NIC575	NIC1028
73175	1632816	NIC575	NIC1033
93079	1639155	NIC575	NIC1038
94618	1629192	NIC575	NIC105
106937	1629102	NIC575	NIC1112
67360	1636854	NIC575	NIC1116
111707	1629230	NIC575	NIC1121
68574	1638568	NIC575	NIC1126
104848	1603481	NIC575	NIC1132
101832	1626763	NIC575	NIC1136
109815	1627511	NIC575	NIC1137
59187	1614913	NIC575	NIC114
89645	1629589	NIC575	NIC1140
72521	1634699	NIC575	NIC1142
83454	1633830	NIC575	NIC1144
111661	1629354	NIC575	NIC1145
83649	1634696	NIC575	NIC1146
83202	1631459	NIC575	NIC1147
83548	1635294	NIC575	NIC1149
83052	1629653	NIC575	NIC1150
83176	1626454	NIC575	NIC1151
89941	1630706	NIC575	NIC1152
83490	1634782	NIC575	NIC1153
98404	1634648	NIC575	NIC1155
179112	1602840	NIC575	NIC1156
175602	1603986	NIC575	NIC1157
83361	1634468	NIC575	NIC1160
106225	1619959	NIC575	NIC1161
69266	1633237	NIC575	NIC1163
111098	1625036	NIC575	NIC1164
84319	1632080	NIC575	NIC1165
82800	1631101	NIC575	NIC1167
83239	1632612	NIC575	NIC1168
83454	1634726	NIC575	NIC1169
101460	1632207	NIC575	NIC1170
83366	1634454	NIC575	NIC1175
83534	1634010	NIC575	NIC1176
113090	1628914	NIC575	NIC1177
89153	1619845	NIC575	NIC1179
83556	1635302	NIC575	NIC1180
78404	1636071	NIC575	NIC1181
111115	1633238	NIC575	NIC1188
68430	1639339	NIC575	NIC1192
114346	1624677	NIC575	NIC1193
188643	1575824	NIC575	NIC122
13266	1640905	NIC575	NIC124
23391	1639995	NIC575	NIC125
76845	1635882	NIC575	NIC1252
103848	1630691	NIC575	NIC1254
69608	1638374	NIC575	NIC1257
61643	1634220	NIC575	NIC1268
91647	1637433	NIC575	NIC1270
71152	1610341	NIC575	NIC1272
79496	1626282	NIC575	NIC1275
85014	1638204	NIC575	NIC1276
97321	1636630	NIC575	NIC1277
76477	1631461	NIC575	NIC1278
39358	1625658	NIC575	NIC129
83517	1636213	NIC575	NIC1290
61872	1624381	NIC575	NIC1293
78894	1632988	NIC575	NIC1300
62397	1628362	NIC575	NIC1301
61405	1618054	NIC575	NIC1305
104171	1625354	NIC575	NIC1307
82348	1638792	NIC575	NIC1309
82866	1636706	NIC575	NIC1313
82850	1635520	NIC575	NIC1316
105124	1623539	NIC575	NIC1317
92239	1635210	NIC575	NIC1321
105776	1632266	NIC575	NIC1323
84619	1637441	NIC575	NIC1328
71346	1620230	NIC575	NIC1337
68237	1628722	NIC575	NIC1338
94062	1631413	NIC575	NIC1341
89840	1623365	NIC575	NIC1343
102910	1633416	NIC575	NIC1344
102569	1633231	NIC575	NIC1354
72509	1635013	NIC575	NIC1355
102579	1636874	NIC575	NIC1359
85282	1638068	NIC575	NIC1363
65354	1635100	NIC575	NIC1372
91821	1635320	NIC575	NIC1376
88262	1632498	NIC575	NIC1378
104554	1634419	NIC575	NIC1381
99441	1632807	NIC575	NIC1382
100991	1629782	NIC575	NIC1383
67608	1633285	NIC575	NIC1384
73252	1634683	NIC575	NIC1386
102528	1636110	NIC575	NIC1387
76008	1632197	NIC575	NIC1389
50933	1639047	NIC575	NIC1391
88474	1638257	NIC575	NIC1392
86102	1632390	NIC575	NIC1393
116891	1610679	NIC575	NIC1395
97940	1635388	NIC575	NIC1400
101371	1638848	NIC575	NIC1405
102286	1629836	NIC575	NIC1408
80609	1629522	NIC575	NIC1410
65799	1636693	NIC575	NIC1411
100057	1637297	NIC575	NIC1415
112051	1628502	NIC575	NIC1419
61439	1640810	NIC575	NIC1420
105784	1630856	NIC575	NIC1422
78953	1634468	NIC575	NIC1425
83259	1638423	NIC575	NIC1430
72200	1614848	NIC575	NIC1432
91996	1637336	NIC575	NIC1433
109276	1629070	NIC575	NIC1438
82953	1636938	NIC575	NIC1453
103988	1630575	NIC575	NIC1470
93591	1639088	NIC575	NIC1476
88962	1643389	NIC575	NIC1477
90868	1639429	NIC575	NIC1478
105390	1628113	NIC575	NIC1514
279956	1548934	NIC575	NIC1526
279867	1550131	NIC575	NIC1531
272693	1517680	NIC575	NIC1534
134376	1590263	NIC575	NIC1541
132788	1582403	NIC575	NIC1542
138909	1572762	NIC575	NIC1543
131842	1574580	NIC575	NIC1544
131222	1571209	NIC575	NIC1545
131165	1572732	NIC575	NIC1546
142160	1588784	NIC575	NIC1547
135581	1594204	NIC575	NIC1548
135878	1594330	NIC575	NIC1549
131934	1578142	NIC575	NIC1550
134434	1593417	NIC575	NIC1551
129445	1556853	NIC575	NIC1553
144759	1590533	NIC575	NIC1555
125329	1590726	NIC575	NIC1556
136400	1595639	NIC575	NIC1557
141342	1585406	NIC575	NIC1559
120175	1560246	NIC575	NIC1560
127454	1546312	NIC575	NIC1561
179601	1578357	NIC575	NIC1563
130632	1570602	NIC575	NIC1564
140901	1559853	NIC575	NIC1565
145672	1582280	NIC575	NIC1583
143243	1572583	NIC575	NIC1584
142288	1566878	NIC575	NIC1585
145544	1581642	NIC575	NIC1586
144935	1571933	NIC575	NIC1587
145275	1571688	NIC575	NIC1588
215924	1567835	NIC575	NIC1592
216969	1574418	NIC575	NIC1594
144968	1579708	NIC575	NIC1596
145614	1582930	NIC575	NIC1603
136308	1595790	NIC575	NIC1644
133440	1586971	NIC575	NIC1646
132587	1580037	NIC575	NIC1647
135524	1593427	NIC575	NIC1648
135424	1593827	NIC575	NIC1649
131178	1575065	NIC575	NIC1650
136290	1580021	NIC575	NIC1651
141993	1587705	NIC575	NIC1653
144625	1587472	NIC575	NIC1656
142315	1581478	NIC575	NIC1657
144382	1577950	NIC575	NIC1658
397254	1532137	NIC575	NIC1679
123879	1587153	NIC575	NIC1694
13578	1637290	NIC575	NIC1846
60879	1606509	NIC575	NIC1851
129400	1585944	NIC575	NIC1855
65484	1623771	NIC575	NIC1856
59683	1619489	NIC575	NIC1862
44924	1626918	NIC575	NIC1877
43707	1626901	NIC575	NIC1879
44500	1613600	NIC575	NIC1881
98422	1599545	NIC575	NIC1886
86559	1598734	NIC575	NIC1911
38336	1626422	NIC575	NIC1912
60869	1606833	NIC575	NIC1913
31952	1622037	NIC575	NIC1914
150779	1554247	NIC575	NIC1915
152624	1565895	NIC575	NIC1916
130468	1577834	NIC575	NIC1917
152917	1566445	NIC575	NIC1918
152455	1560473	NIC575	NIC1919
187399	1573709	NIC575	NIC192
50245	1597296	NIC575	NIC1927
99183	1601175	NIC575	NIC1928
69114	1601191	NIC575	NIC1929
47039	1640664	NIC575	NIC193
91112	1595979	NIC575	NIC1939
74244	1614739	NIC575	NIC1941
85009	1602746	NIC575	NIC1950
95444	1588798	NIC575	NIC1962
36307	1612210	NIC575	NIC1976
80480	1630110	NIC575	NIC203
91907	1634068	NIC575	NIC2355
78984	1634551	NIC575	NIC2357
86653	1628313	NIC575	NIC2360
78063	1627822	NIC575	NIC2361
86165	1627205	NIC575	NIC2362
68785	1631764	NIC575	NIC2363
68453	1626348	NIC575	NIC2364
77704	1630767	NIC575	NIC2365
74018	1634924	NIC575	NIC2366
72977	1630239	NIC575	NIC2367
79036	1634499	NIC575	NIC2368
76081	1630604	NIC575	NIC2371
88738	1631734	NIC575	NIC2373
62962	1631554	NIC575	NIC2375
20006	1639710	NIC575	NIC247
47132	1640958	NIC575	NIC249
102420	1630140	NIC575	NIC280
100539	1636319	NIC575	NIC284
109566	1629106	NIC575	NIC286
111342	1629316	NIC575	NIC291
101563	1632756	NIC575	NIC294
109755	1633838	NIC575	NIC300
79612	1637528	NIC575	NIC311
77101	1637154	NIC575	NIC312
101187	1640716	NIC575	NIC314
71622	1641609	NIC575	NIC321
81412	1637571	NIC575	NIC322
93165	1629763	NIC575	NIC339
82594	1631900	NIC575	NIC344
68626	1634545	NIC575	NIC350
86840	1640995	NIC575	NIC354
75690	1643577	NIC575	NIC359
81558	1630875	NIC575	NIC363
95745	1635253	NIC575	NIC365
85992	1635577	NIC575	NIC372
84445	1617058	NIC575	NIC382
77531	1622080	NIC575	NIC384
65547	1638377	NIC575	NIC387
102916	1625343	NIC575	NIC389
92065	1629002	NIC575	NIC391
75844	1639245	NIC575	NIC393
85631	1636308	NIC575	NIC396
103763	1631737	NIC575	NIC404
104962	1630158	NIC575	NIC407
82886	1630631	NIC575	NIC408
72512	1637443	NIC575	NIC413
87595	1633394	NIC575	NIC416
91627	1632954	NIC575	NIC417
120857	1626969	NIC575	NIC420
77267	1636034	NIC575	NIC422
107271	1629481	NIC575	NIC424
93918	1632921	NIC575	NIC425
109204	1591413	NIC575	NIC426
88565	1619770	NIC575	NIC434
115509	1618023	NIC575	NIC436
106290	1620713	NIC575	NIC441
86854	1617744	NIC575	NIC443
82005	1634665	NIC575	NIC444
106394	1624381	NIC575	NIC445
101234	1626862	NIC575	NIC450
100802	1640218	NIC575	NIC454
101029	1628337	NIC575	NIC458
89305	1633034	NIC575	NIC459
99953	1625239	NIC575	NIC461
112400	1634118	NIC575	NIC468
77007	1640028	NIC575	NIC469
108794	1623238	NIC575	NIC475
83992	1637905	NIC575	NIC478
95814	1637067	NIC575	NIC479
89178	1636770	NIC575	NIC489
111681	1610664	NIC575	NIC491
93626	1625616	NIC575	NIC492
86471	1642068	NIC575	NIC496
80644	1633305	NIC575	NIC51
133649	1586453	NIC575	NIC517
135482	1594966	NIC575	NIC530
24704	1636442	NIC575	NIC533
46047	1628415	NIC575	NIC535
45542	1625795	NIC575	NIC540
90671	1625345	NIC575	NIC55
46510	1625079	NIC575	NIC551
100903	1630045	NIC575	NIC56
153059	1569568	NIC575	NIC567
88131	1629773	NIC575	NIC57
110524	1610994	NIC575	NIC570
126110	1595752	NIC575	NIC571
124186	1586937	NIC575	NIC572
185887	1597874	NIC577	BRC20391
143793	1597241	NIC577	BRC20400
133106	1585937	NIC577	BRC20464
146131	1587228	NIC577	BRC20548
425794	1537953	NIC577	ECA1299
424521	1535319	NIC577	ECA1300
425578	1534539	NIC577	ECA1301
420652	1523872	NIC577	ECA1302
425584	1535932	NIC577	ECA1303
422449	1529428	NIC577	ECA1304
423303	1530709	NIC577	ECA1305
202463	1579209	NIC577	ECA1306
419648	1531528	NIC577	ECA1307
202177	1579340	NIC577	ECA1309
203067	1579706	NIC577	ECA1310
172533	1566566	NIC577	ECA1311
171251	1566419	NIC577	ECA1312
172305	1575276	NIC577	ECA1313
422977	1531216	NIC577	ECA1401
422213	1526874	NIC577	ECA1403
425526	1539169	NIC577	ECA1405
284553	1553669	NIC577	ECA1445
285110	1557465	NIC577	ECA1447
283920	1554173	NIC577	ECA1449
285872	1561408	NIC577	ECA1451
279176	1503172	NIC577	ECA1453
203008	1584103	NIC577	ECA1481
206384	1575579	NIC577	ECA1518
201435	1575856	NIC577	ECA1579
202354	1579266	NIC577	ECA1581
200128	1571947	NIC577	ECA1583
202206	1579901	NIC577	ECA1585
202066	1579503	NIC577	ECA1599
201491	1568230	NIC577	ECA1603
198599	1556724	NIC577	ECA2087
200268	1571371	NIC577	ECA2898
199797	1567633	NIC577	ECA2899
202147	1581145	NIC577	ECA2900
192287	1576686	NIC577	ECA2909
200385	1572225	NIC577	ECA2910
204274	1581276	NIC577	ECA2920
187712	1564700	NIC577	ECA2954
188406	1566739	NIC577	ECA2955
193023	1580181	NIC577	ECA2976
193953	1579474	NIC577	ECA3053
417049	1517324	NIC577	ECA788
412429	1503743	NIC577	ECA789
211693	1567935	NIC577	ECA790
189153	1565644	NIC577	ECA791
189408	1566763	NIC577	ECA792
191922	1572812	NIC577	ECA793
213240	1573636	NIC577	ECA794
204087	1568515	NIC577	ECA796
152011	1528051	NIC577	ECA797
165252	1565061	NIC577	ECA798
196478	1572905	NIC577	ECA799
203218	1584304	NIC577	ECA800
203108	1580352	NIC577	ECA801
200544	1574317	NIC577	ECA802
174747	1524164	NIC577	ECA803
182374	1544042	NIC577	ECA804
201102	1571059	NIC577	ECA805
289236	1552357	NIC577	ECA806
71515	1620112	NIC577	EG5889
91503	1618261	NIC577	EG6180
177886	1585629	NIC577	HPT25
297255	1556003	NIC577	HPT33
171727	1595835	NIC577	HPT39
126776	1599145	NIC577	HPT56
284775	1546560	NIC577	JU1373
281434	1534210	NIC577	JU1374
103651	1641618	NIC577	JU1428
293086	1563465	NIC577	JU1630
296013	1565644	NIC577	JU1631
288104	1542921	NIC577	JU1632
289666	1547403	NIC577	JU1633
290463	1551294	NIC577	JU1634
55586	1642776	NIC577	JU1635
289782	1548651	NIC577	JU1636
292118	1555609	NIC577	JU1639
290573	1552539	NIC577	JU1640
290494	1552839	NIC577	JU1641
285161	1548866	NIC577	JU1800
295528	1564827	NIC577	JU1818
108968	1647321	NIC577	JU1819
110204	1632623	NIC577	JU1821
120514	1632606	NIC577	JU1835
112053	1630709	NIC577	JU1836
113291	1641865	NIC577	JU1838
102270	1650004	NIC577	JU1845
93590	1647178	NIC577	JU1846
92220	1649007	NIC577	JU1847
112320	1635786	NIC577	JU1848
82267	1640125	NIC577	JU1849
103037	1637713	NIC577	JU1850
108770	1638333	NIC577	JU1851
78244	1651568	NIC577	JU1870
110656	1637080	NIC577	JU1871
93900	1630027	NIC577	JU1975
95021	1641561	NIC577	JU1976
103808	1643056	NIC577	JU2505
100575	1618554	NIC577	JU2750
28194	1637680	NIC577	JU2752
299309	1562475	NIC577	JU3170
97250	1643948	NIC577	NIC1000
93486	1643953	NIC577	NIC1004
78890	1638106	NIC577	NIC1005
86832	1646179	NIC577	NIC1012
83552	1646591	NIC577	NIC1016
78574	1643483	NIC577	NIC1028
74318	1642423	NIC577	NIC1033
94429	1648855	NIC577	NIC1038
95960	1636949	NIC577	NIC105
108034	1638543	NIC577	NIC1112
68186	1646663	NIC577	NIC1116
112987	1638583	NIC577	NIC1121
69597	1647978	NIC577	NIC1126
105995	1610348	NIC577	NIC1132
102937	1634458	NIC577	NIC1136
110829	1635089	NIC577	NIC1137
60053	1624153	NIC577	NIC114
90580	1637223	NIC577	NIC1140
73382	1644155	NIC577	NIC1142
84645	1643165	NIC577	NIC1144
112965	1638925	NIC577	NIC1145
84838	1644101	NIC577	NIC1146
84372	1639945	NIC577	NIC1147
84733	1645082	NIC577	NIC1149
84208	1637637	NIC577	NIC1150
84341	1635779	NIC577	NIC1151
91075	1640351	NIC577	NIC1152
84676	1644290	NIC577	NIC1153
99620	1644072	NIC577	NIC1155
181092	1611720	NIC577	NIC1156
177553	1612697	NIC577	NIC1157
84556	1644120	NIC577	NIC1160
107416	1627645	NIC577	NIC1161
70429	1642630	NIC577	NIC1163
112360	1632729	NIC577	NIC1164
85215	1639552	NIC577	NIC1165
83995	1640803	NIC577	NIC1167
84420	1641994	NIC577	NIC1168
84645	1644225	NIC577	NIC1169
102731	1641480	NIC577	NIC1170
84547	1644041	NIC577	NIC1175
84719	1643351	NIC577	NIC1176
114403	1638517	NIC577	NIC1177
90064	1626541	NIC577	NIC1179
84755	1645106	NIC577	NIC1180
79249	1645833	NIC577	NIC1181
112420	1642813	NIC577	NIC1188
69458	1649309	NIC577	NIC1192
115603	1633503	NIC577	NIC1193
190115	1584020	NIC577	NIC122
13391	1650776	NIC577	NIC124
23568	1648582	NIC577	NIC125
78008	1644299	NIC577	NIC1252
105379	1640213	NIC577	NIC1254
70949	1648133	NIC577	NIC1257
62520	1642740	NIC577	NIC1268
92916	1647021	NIC577	NIC1270
72349	1618166	NIC577	NIC1272
80706	1633450	NIC577	NIC1275
86262	1647628	NIC577	NIC1276
98865	1646471	NIC577	NIC1277
77677	1640062	NIC577	NIC1278
39743	1633652	NIC577	NIC129
84797	1645258	NIC577	NIC1290
62781	1632711	NIC577	NIC1293
79955	1641750	NIC577	NIC1300
63322	1637709	NIC577	NIC1301
62300	1626069	NIC577	NIC1305
105479	1634251	NIC577	NIC1307
83537	1647741	NIC577	NIC1309
83910	1645644	NIC577	NIC1313
83896	1644421	NIC577	NIC1316
106563	1631183	NIC577	NIC1317
93458	1644432	NIC577	NIC1321
107266	1641374	NIC577	NIC1323
86113	1646925	NIC577	NIC1328
72341	1626938	NIC577	NIC1337
69509	1636570	NIC577	NIC1338
95201	1639686	NIC577	NIC1341
91065	1631572	NIC577	NIC1343
104357	1642468	NIC577	NIC1344
103958	1642141	NIC577	NIC1354
73683	1642936	NIC577	NIC1355
103857	1646345	NIC577	NIC1359
86579	1647648	NIC577	NIC1363
66385	1644809	NIC577	NIC1372
93249	1644609	NIC577	NIC1376
89471	1640088	NIC577	NIC1378
106051	1644066	NIC577	NIC1381
100905	1642317	NIC577	NIC1382
102199	1639086	NIC577	NIC1383
68644	1643109	NIC577	NIC1384
74463	1644172	NIC577	NIC1386
103907	1644445	NIC577	NIC1387
77219	1639995	NIC577	NIC1389
51695	1647873	NIC577	NIC1391
89757	1647791	NIC577	NIC1392
87545	1642304	NIC577	NIC1393
118386	1617978	NIC577	NIC1395
99373	1644649	NIC577	NIC1400
102774	1648546	NIC577	NIC1405
103617	1639317	NIC577	NIC1408
81775	1638932	NIC577	NIC1410
66590	1643976	NIC577	NIC1411
101346	1646454	NIC577	NIC1415
113402	1637781	NIC577	NIC1419
62266	1650450	NIC577	NIC1420
107341	1640246	NIC577	NIC1422
80165	1643770	NIC577	NIC1425
84600	1648119	NIC577	NIC1430
73349	1624563	NIC577	NIC1432
93446	1647089	NIC577	NIC1433
110704	1638717	NIC577	NIC1438
84008	1646478	NIC577	NIC1453
105335	1639846	NIC577	NIC1470
95014	1648644	NIC577	NIC1476
90471	1653111	NIC577	NIC1477
91920	1649423	NIC577	NIC1478
106742	1636961	NIC577	NIC1514
281545	1556214	NIC577	NIC1526
281453	1557673	NIC577	NIC1531
274152	1524118	NIC577	NIC1534
135499	1597827	NIC577	NIC1541
133828	1588939	NIC577	NIC1542
140142	1579334	NIC577	NIC1543
132846	1580911	NIC577	NIC1544
132224	1577307	NIC577	NIC1545
132162	1578647	NIC577	NIC1546
143574	1597529	NIC577	NIC1547
136804	1602701	NIC577	NIC1548
137080	1602781	NIC577	NIC1549
132962	1584495	NIC577	NIC1550
135605	1601755	NIC577	NIC1551
130421	1562664	NIC577	NIC1553
146220	1599134	NIC577	NIC1555
126590	1599226	NIC577	NIC1556
137576	1604180	NIC577	NIC1557
142692	1593391	NIC577	NIC1559
121219	1566270	NIC577	NIC1560
128368	1551741	NIC577	NIC1561
180890	1585535	NIC577	NIC1563
131631	1576608	NIC577	NIC1564
142026	1565789	NIC577	NIC1565
146994	1590158	NIC577	NIC1583
144467	1579029	NIC577	NIC1584
143476	1573124	NIC577	NIC1585
146866	1589438	NIC577	NIC1586
146207	1579249	NIC577	NIC1587
146622	1579461	NIC577	NIC1588
217355	1574957	NIC577	NIC1592
218446	1582157	NIC577	NIC1594
146238	1587030	NIC577	NIC1596
146918	1590831	NIC577	NIC1603
137515	1604470	NIC577	NIC1644
134499	1593751	NIC577	NIC1646
133612	1586838	NIC577	NIC1647
136706	1601946	NIC577	NIC1648
136592	1602237	NIC577	NIC1649
132168	1580972	NIC577	NIC1650
137531	1586747	NIC577	NIC1651
143374	1595989	NIC577	NIC1653
145920	1596165	NIC577	NIC1656
143479	1588422	NIC577	NIC1657
145646	1584937	NIC577	NIC1658
399341	1539427	NIC577	NIC1679
125055	1594499	NIC577	NIC1694
13695	1644920	NIC577	NIC1846
61483	1613970	NIC577	NIC1851
130651	1594100	NIC577	NIC1855
66062	1631443	NIC577	NIC1856
60286	1627513	NIC577	NIC1862
45278	1634425	NIC577	NIC1877
44481	1634256	NIC577	NIC1879
44879	1620342	NIC577	NIC1881
99229	1606828	NIC577	NIC1886
87631	1605877	NIC577	NIC1911
38654	1633962	NIC577	NIC1912
61480	1614402	NIC577	NIC1913
32266	1628797	NIC577	NIC1914
152016	1560590	NIC577	NIC1915
153911	1572413	NIC577	NIC1916
131653	1584967	NIC577	NIC1917
154273	1573219	NIC577	NIC1918
153756	1567110	NIC577	NIC1919
188825	1581193	NIC577	NIC192
50646	1603448	NIC577	NIC1927
100025	1608055	NIC577	NIC1928
69648	1608672	NIC577	NIC1929
47904	1649635	NIC577	NIC193
92027	1603400	NIC577	NIC1939
75072	1622028	NIC577	NIC1941
85792	1610193	NIC577	NIC1950
96183	1595498	NIC577	NIC1962
36528	1619388	NIC577	NIC1976
81496	1639855	NIC577	NIC203
93347	1642246	NIC577	NIC2355
80209	1644151	NIC577	NIC2357
87997	1637945	NIC577	NIC2360
79169	1636101	NIC577	NIC2361
87401	1635547	NIC577	NIC2362
69956	1640257	NIC577	NIC2363
69522	1634956	NIC577	NIC2364
78882	1639464	NIC577	NIC2365
75169	1643472	NIC577	NIC2366
74115	1638574	NIC577	NIC2367
80247	1643569	NIC577	NIC2368
77403	1639856	NIC577	NIC2371
90178	1639913	NIC577	NIC2373
64020	1640131	NIC577	NIC2375
20205	1649962	NIC577	NIC247
48018	1650940	NIC577	NIC249
103819	1639786	NIC577	NIC280
101935	1646181	NIC577	NIC284
111036	1638842	NIC577	NIC286
112876	1639106	NIC577	NIC291
102975	1642582	NIC577	NIC294
111259	1643685	NIC577	NIC300
80689	1647555	NIC577	NIC311
78338	1646938	NIC577	NIC312
102775	1650624	NIC577	NIC314
72496	1651577	NIC577	NIC321
82340	1647404	NIC577	NIC322
94215	1639543	NIC577	NIC339
83807	1641827	NIC577	NIC344
69385	1644452	NIC577	NIC350
88350	1650962	NIC577	NIC354
77136	1653521	NIC577	NIC359
82725	1638902	NIC577	NIC363
96978	1645068	NIC577	NIC365
87223	1645463	NIC577	NIC372
85593	1624099	NIC577	NIC382
78748	1629013	NIC577	NIC384
66857	1648130	NIC577	NIC387
104288	1634811	NIC577	NIC389
93533	1638429	NIC577	NIC391
77059	1649052	NIC577	NIC393
86857	1646079	NIC577	NIC396
105227	1641549	NIC577	NIC404
106483	1639709	NIC577	NIC407
83849	1637847	NIC577	NIC408
73709	1647138	NIC577	NIC413
88845	1643209	NIC577	NIC416
93056	1642153	NIC577	NIC417
122467	1636563	NIC577	NIC420
78691	1645887	NIC577	NIC422
108791	1639098	NIC577	NIC424
95060	1642560	NIC577	NIC425
110612	1598206	NIC577	NIC426
89769	1626660	NIC577	NIC434
117067	1625516	NIC577	NIC436
107710	1627999	NIC577	NIC441
88188	1625126	NIC577	NIC443
83423	1642600	NIC577	NIC444
107794	1632402	NIC577	NIC445
102842	1636585	NIC577	NIC450
102332	1649944	NIC577	NIC454
102582	1637639	NIC577	NIC458
90649	1640669	NIC577	NIC459
101420	1632589	NIC577	NIC461
113905	1643815	NIC577	NIC468
78481	1648784	NIC577	NIC469
110216	1631074	NIC577	NIC475
85148	1645667	NIC577	NIC478
97156	1645236	NIC577	NIC479
90674	1644633	NIC577	NIC489
113109	1617889	NIC577	NIC491
94868	1633065	NIC577	NIC492
87945	1651901	NIC577	NIC496
82048	1642561	NIC577	NIC51
134737	1593719	NIC577	NIC517
136662	1603517	NIC577	NIC530
24914	1645793	NIC577	NIC533
46487	1638271	NIC577	NIC535
45969	1633912	NIC577	NIC540
92015	1633289	NIC577	NIC55
46970	1634454	NIC577	NIC551
102444	1638809	NIC577	NIC56
154368	1576348	NIC577	NIC567
89518	1638958	NIC577	NIC57
111544	1619999	NIC577	NIC570
127170	1604518	NIC577	NIC571
125156	1593604	NIC577	NIC572
255	1642645	NIC577	NIC575
160000	1621283	NIC58	BRC20391
153816	1622395	NIC58	BRC20400
158459	1605428	NIC58	BRC20464
146875	1609017	NIC58	BRC20548
438210	1559975	NIC58	ECA1299
436970	1556020	NIC58	ECA1300
438139	1556227	NIC58	ECA1301
433124	1545548	NIC58	ECA1302
438160	1557695	NIC58	ECA1303
435036	1550053	NIC58	ECA1304
435978	1552542	NIC58	ECA1305
182485	1602862	NIC58	ECA1306
432093	1553491	NIC58	ECA1307
182104	1602931	NIC58	ECA1309
183080	1603325	NIC58	ECA1310
187018	1585757	NIC58	ECA1311
185481	1585513	NIC58	ECA1312
186400	1594631	NIC58	ECA1313
435609	1552921	NIC58	ECA1401
434721	1548424	NIC58	ECA1403
438133	1561209	NIC58	ECA1405
283902	1572859	NIC58	ECA1445
284492	1576698	NIC58	ECA1447
283504	1573463	NIC58	ECA1449
285330	1580763	NIC58	ECA1451
279475	1522001	NIC58	ECA1453
183053	1607761	NIC58	ECA1481
186369	1598934	NIC58	ECA1518
181339	1599410	NIC58	ECA1579
182504	1602994	NIC58	ECA1581
180005	1595188	NIC58	ECA1583
182080	1603581	NIC58	ECA1585
181862	1603331	NIC58	ECA1599
181797	1591860	NIC58	ECA1603
178724	1579958	NIC58	ECA2087
180292	1594865	NIC58	ECA2898
179753	1591035	NIC58	ECA2899
182068	1604887	NIC58	ECA2900
176541	1596960	NIC58	ECA2909
180272	1595779	NIC58	ECA2910
184636	1605015	NIC58	ECA2920
171006	1586462	NIC58	ECA2954
172025	1588848	NIC58	ECA2955
177150	1602329	NIC58	ECA2976
176548	1602742	NIC58	ECA3053
429161	1538850	NIC58	ECA788
424477	1524745	NIC58	ECA789
187657	1589305	NIC58	ECA790
173180	1587366	NIC58	ECA791
173488	1588649	NIC58	ECA792
176408	1594684	NIC58	ECA793
189222	1594956	NIC58	ECA794
187217	1590945	NIC58	ECA796
154541	1549116	NIC58	ECA797
175158	1585848	NIC58	ECA798
180063	1592802	NIC58	ECA799
184498	1607840	NIC58	ECA800
182260	1603094	NIC58	ECA801
181724	1597621	NIC58	ECA802
154029	1546894	NIC58	ECA803
161996	1567284	NIC58	ECA804
181307	1594513	NIC58	ECA805
302420	1571067	NIC58	ECA806
112530	1635440	NIC58	EG5889
126411	1633978	NIC58	EG6180
165058	1608240	NIC58	HPT25
306164	1577799	NIC58	HPT33
164096	1619487	NIC58	HPT39
143488	1623458	NIC58	HPT56
311133	1563757	NIC58	JU1373
307486	1551154	NIC58	JU1374
24854	1673378	NIC58	JU1428
308165	1583324	NIC58	JU1630
311464	1585206	NIC58	JU1631
302686	1562002	NIC58	JU1632
304610	1566721	NIC58	JU1633
305432	1570534	NIC58	JU1634
80661	1666376	NIC58	JU1635
304578	1568056	NIC58	JU1636
307363	1574978	NIC58	JU1639
305733	1572084	NIC58	JU1640
305424	1572193	NIC58	JU1641
311351	1566265	NIC58	JU1800
310987	1584376	NIC58	JU1818
20779	1682177	NIC58	JU1819
42158	1660096	NIC58	JU1821
53767	1659901	NIC58	JU1835
40350	1659938	NIC58	JU1836
29144	1675061	NIC58	JU1838
10408	1685365	NIC58	JU1845
1187	1683007	NIC58	JU1846
18428	1678801	NIC58	JU1847
40826	1664127	NIC58	JU1848
50184	1665917	NIC58	JU1849
38133	1664135	NIC58	JU1850
44494	1665377	NIC58	JU1851
43434	1679361	NIC58	JU1870
45931	1664131	NIC58	JU1871
37153	1655494	NIC58	JU1975
72776	1662452	NIC58	JU1976
47012	1673271	NIC58	JU2505
99277	1639099	NIC58	JU2750
76819	1648799	NIC58	JU2752
317039	1581491	NIC58	JU3170
27415	1674786	NIC58	NIC1000
25599	1675896	NIC58	NIC1004
63013	1668936	NIC58	NIC1005
40255	1676827	NIC58	NIC1012
40063	1676070	NIC58	NIC1016
40801	1668598	NIC58	NIC1028
64213	1671661	NIC58	NIC1033
23021	1679647	NIC58	NIC1038
26205	1665549	NIC58	NIC105
43746	1663208	NIC58	NIC1112
63958	1663979	NIC58	NIC1116
55376	1662227	NIC58	NIC1121
56974	1672596	NIC58	NIC1126
51975	1632836	NIC58	NIC1132
45266	1658156	NIC58	NIC1136
46384	1660164	NIC58	NIC1137
113754	1642295	NIC58	NIC114
65422	1660310	NIC58	NIC1140
67998	1660705	NIC58	NIC1142
56278	1668590	NIC58	NIC1144
55464	1662503	NIC58	NIC1145
56448	1669526	NIC58	NIC1146
55860	1665341	NIC58	NIC1147
56445	1670450	NIC58	NIC1149
55634	1663340	NIC58	NIC1150
56077	1660909	NIC58	NIC1151
68673	1662979	NIC58	NIC1152
56260	1669557	NIC58	NIC1153
37442	1668377	NIC58	NIC1155
91622	1646653	NIC58	NIC1156
88159	1647645	NIC58	NIC1157
56024	1669433	NIC58	NIC1160
53349	1650429	NIC58	NIC1161
56538	1667995	NIC58	NIC1163
54604	1656681	NIC58	NIC1164
46583	1657307	NIC58	NIC1165
55761	1665760	NIC58	NIC1167
56134	1667389	NIC58	NIC1168
56124	1669428	NIC58	NIC1169
40145	1665869	NIC58	NIC1170
56017	1669451	NIC58	NIC1175
55951	1668534	NIC58	NIC1176
42611	1666885	NIC58	NIC1177
64496	1649336	NIC58	NIC1179
56199	1670734	NIC58	NIC1180
64972	1667866	NIC58	NIC1181
43205	1670855	NIC58	NIC1188
57016	1674377	NIC58	NIC1192
54256	1657902	NIC58	NIC1193
173834	1603907	NIC58	NIC122
85360	1660724	NIC58	NIC124
94395	1658884	NIC58	NIC125
43159	1672203	NIC58	NIC1252
31003	1672848	NIC58	NIC1254
43879	1674551	NIC58	NIC1257
39379	1660719	NIC58	NIC1268
24492	1674840	NIC58	NIC1270
44957	1642985	NIC58	NIC1272
48853	1658021	NIC58	NIC1275
18200	1675707	NIC58	NIC1276
14160	1679921	NIC58	NIC1277
45799	1667129	NIC58	NIC1278
89608	1647019	NIC58	NIC129
49638	1672072	NIC58	NIC1290
82048	1657184	NIC58	NIC1293
31227	1668604	NIC58	NIC1300
82922	1662162	NIC58	NIC1301
81842	1650391	NIC58	NIC1305
44037	1663940	NIC58	NIC1307
24262	1674146	NIC58	NIC1309
30602	1668807	NIC58	NIC1313
30514	1667635	NIC58	NIC1316
29220	1659967	NIC58	NIC1317
34427	1668317	NIC58	NIC1321
29819	1670087	NIC58	NIC1323
33775	1679998	NIC58	NIC1328
38190	1650592	NIC58	NIC1337
48585	1667624	NIC58	NIC1338
59649	1669892	NIC58	NIC1341
46893	1660189	NIC58	NIC1343
31514	1672541	NIC58	NIC1344
41243	1669361	NIC58	NIC1354
48747	1669574	NIC58	NIC1355
35037	1674266	NIC58	NIC1359
28031	1678101	NIC58	NIC1363
51627	1669606	NIC58	NIC1372
25354	1672790	NIC58	NIC1376
20122	1668193	NIC58	NIC1378
32359	1675311	NIC58	NIC1381
53011	1674698	NIC58	NIC1382
58516	1670207	NIC58	NIC1383
65180	1669284	NIC58	NIC1384
47665	1667996	NIC58	NIC1386
23100	1677099	NIC58	NIC1387
37169	1664403	NIC58	NIC1389
61173	1671711	NIC58	NIC1391
25644	1675886	NIC58	NIC1392
49909	1672791	NIC58	NIC1393
35802	1650677	NIC58	NIC1395
17029	1676650	NIC58	NIC1400
21267	1680882	NIC58	NIC1405
35597	1664464	NIC58	NIC1408
62145	1661639	NIC58	NIC1410
39846	1669295	NIC58	NIC1411
25269	1673181	NIC58	NIC1415
44796	1663420	NIC58	NIC1419
43140	1671294	NIC58	NIC1420
30328	1672440	NIC58	NIC1422
71079	1673400	NIC58	NIC1425
55380	1674155	NIC58	NIC1430
58023	1647369	NIC58	NIC1432
25464	1675133	NIC58	NIC1433
47741	1665937	NIC58	NIC1438
30902	1669578	NIC58	NIC1453
41711	1666355	NIC58	NIC1470
30467	1675915	NIC58	NIC1476
8598	1685621	NIC58	NIC1477
40587	1671066	NIC58	NIC1478
44208	1663561	NIC58	NIC1514
307650	1572364	NIC58	NIC1526
307232	1573949	NIC58	NIC1531
299862	1539597	NIC58	NIC1534
161025	1617662	NIC58	NIC1541
159261	1608645	NIC58	NIC1542
149824	1604270	NIC58	NIC1543
158065	1600311	NIC58	NIC1544
157426	1596957	NIC58	NIC1545
157170	1598181	NIC58	NIC1546
153575	1622551	NIC58	NIC1547
162857	1622881	NIC58	NIC1548
163344	1622840	NIC58	NIC1549
158237	1604107	NIC58	NIC1550
160756	1622134	NIC58	NIC1551
155494	1581772	NIC58	NIC1553
155379	1623824	NIC58	NIC1555
159612	1620064	NIC58	NIC1556
163660	1624370	NIC58	NIC1557
152240	1618595	NIC58	NIC1559
153059	1586174	NIC58	NIC1560
153014	1570339	NIC58	NIC1561
163494	1607204	NIC58	NIC1563
156722	1595924	NIC58	NIC1564
141994	1586917	NIC58	NIC1565
147918	1612095	NIC58	NIC1583
145073	1600914	NIC58	NIC1584
143924	1594796	NIC58	NIC1585
147574	1611371	NIC58	NIC1586
146998	1601018	NIC58	NIC1587
147322	1601212	NIC58	NIC1588
194642	1601088	NIC58	NIC1592
195526	1608393	NIC58	NIC1594
147098	1608947	NIC58	NIC1596
147678	1612622	NIC58	NIC1603
163712	1624808	NIC58	NIC1644
160050	1613723	NIC58	NIC1646
159346	1606461	NIC58	NIC1647
162558	1621911	NIC58	NIC1648
162540	1622197	NIC58	NIC1649
157431	1600505	NIC58	NIC1650
142629	1611136	NIC58	NIC1651
153540	1621152	NIC58	NIC1653
168442	1617911	NIC58	NIC1656
165464	1610158	NIC58	NIC1657
146391	1606792	NIC58	NIC1658
413746	1561213	NIC58	NIC1679
157705	1615065	NIC58	NIC1694
84794	1654812	NIC58	NIC1846
108579	1626996	NIC58	NIC1851
151259	1612265	NIC58	NIC1855
81949	1648974	NIC58	NIC1856
96414	1644481	NIC58	NIC1862
93217	1647226	NIC58	NIC1877
93439	1645884	NIC58	NIC1879
122819	1627490	NIC58	NIC1881
127746	1621070	NIC58	NIC1886
120620	1622981	NIC58	NIC1911
118383	1640659	NIC58	NIC1912
108555	1627407	NIC58	NIC1913
111610	1636985	NIC58	NIC1914
165904	1579568	NIC58	NIC1915
167813	1591642	NIC58	NIC1916
148129	1603563	NIC58	NIC1917
168285	1592548	NIC58	NIC1918
167606	1586035	NIC58	NIC1919
172544	1601386	NIC58	NIC192
110067	1615824	NIC58	NIC1927
126178	1622101	NIC58	NIC1928
118343	1620427	NIC58	NIC1929
54314	1668392	NIC58	NIC193
145243	1621722	NIC58	NIC1939
124314	1635078	NIC58	NIC1941
126262	1625037	NIC58	NIC1950
128854	1609486	NIC58	NIC1962
101493	1630329	NIC58	NIC1976
79795	1659987	NIC58	NIC203
42746	1675005	NIC58	NIC2355
70986	1673799	NIC58	NIC2357
63259	1665843	NIC58	NIC2360
57247	1664028	NIC58	NIC2361
55666	1665269	NIC58	NIC2362
67766	1668509	NIC58	NIC2363
67492	1658506	NIC58	NIC2364
71788	1669017	NIC58	NIC2365
64863	1672312	NIC58	NIC2366
68059	1667834	NIC58	NIC2367
70980	1673488	NIC58	NIC2368
61249	1671326	NIC58	NIC2371
40612	1672896	NIC58	NIC2373
64541	1664575	NIC58	NIC2375
93883	1660374	NIC58	NIC247
54615	1669754	NIC58	NIC249
32883	1668658	NIC58	NIC280
37517	1673314	NIC58	NIC284
46442	1665998	NIC58	NIC286
43671	1667355	NIC58	NIC291
38851	1669644	NIC58	NIC294
42435	1671827	NIC58	NIC300
43288	1672087	NIC58	NIC311
47056	1676304	NIC58	NIC312
13721	1684944	NIC58	NIC314
26356	1671226	NIC58	NIC321
27086	1667870	NIC58	NIC322
36098	1663483	NIC58	NIC339
46142	1669324	NIC58	NIC344
59318	1662519	NIC58	NIC350
40667	1683277	NIC58	NIC354
30431	1685038	NIC58	NIC359
35298	1662325	NIC58	NIC363
34672	1669848	NIC58	NIC365
41283	1675642	NIC58	NIC372
39016	1654425	NIC58	NIC382
49844	1658167	NIC58	NIC384
47000	1674958	NIC58	NIC387
36076	1658986	NIC58	NIC389
29325	1665335	NIC58	NIC391
37392	1677349	NIC58	NIC393
40286	1676552	NIC58	NIC396
32912	1672080	NIC58	NIC404
31707	1670497	NIC58	NIC407
25846	1661827	NIC58	NIC408
48292	1669425	NIC58	NIC413
42636	1673427	NIC58	NIC416
25124	1670193	NIC58	NIC417
43766	1669087	NIC58	NIC420
46454	1677195	NIC58	NIC422
35132	1670672	NIC58	NIC424
34413	1664525	NIC58	NIC425
41279	1629289	NIC58	NIC426
26903	1651030	NIC58	NIC434
30690	1659949	NIC58	NIC436
39139	1655770	NIC58	NIC441
50383	1656162	NIC58	NIC443
36725	1673847	NIC58	NIC444
44581	1659443	NIC58	NIC445
30696	1665371	NIC58	NIC450
18597	1683393	NIC58	NIC454
55295	1670210	NIC58	NIC458
25337	1668256	NIC58	NIC459
18220	1665829	NIC58	NIC461
40493	1673833	NIC58	NIC468
18701	1683458	NIC58	NIC469
45399	1658489	NIC58	NIC475
25242	1669313	NIC58	NIC478
32180	1674383	NIC58	NIC479
27137	1676974	NIC58	NIC489
40575	1646979	NIC58	NIC491
25163	1660979	NIC58	NIC492
42981	1683076	NIC58	NIC496
41452	1670599	NIC58	NIC51
160469	1613315	NIC58	NIC517
162492	1623605	NIC58	NIC530
95701	1656603	NIC58	NIC533
97983	1651230	NIC58	NIC535
96476	1646879	NIC58	NIC540
49834	1664401	NIC58	NIC55
102705	1642969	NIC58	NIC551
55023	1671642	NIC58	NIC56
168303	1595630	NIC58	NIC567
54008	1668730	NIC58	NIC57
145943	1635364	NIC58	NIC570
148766	1621252	NIC58	NIC571
146410	1610398	NIC58	NIC572
92321	1644820	NIC58	NIC575
93855	1653744	NIC58	NIC577
164536	1575583	NIC584	BRC20391
160206	1570849	NIC584	BRC20400
159022	1553898	NIC584	BRC20464
170882	1555184	NIC584	BRC20548
427465	1510628	NIC584	ECA1299
426223	1508073	NIC584	ECA1300
427259	1507388	NIC584	ECA1301
422656	1496863	NIC584	ECA1302
427178	1508670	NIC584	ECA1303
424351	1502310	NIC584	ECA1304
425100	1503023	NIC584	ECA1305
160874	1559747	NIC584	ECA1306
420624	1504039	NIC584	ECA1307
160634	1559736	NIC584	ECA1309
161306	1560182	NIC584	ECA1310
34620	1572944	NIC584	ECA1311
34406	1572671	NIC584	ECA1312
34467	1581894	NIC584	ECA1313
425141	1503975	NIC584	ECA1401
424165	1500017	NIC584	ECA1403
427245	1511466	NIC584	ECA1405
227776	1540027	NIC584	ECA1445
228350	1544019	NIC584	ECA1447
227404	1540510	NIC584	ECA1449
228900	1547720	NIC584	ECA1451
223218	1489931	NIC584	ECA1453
161173	1564340	NIC584	ECA1481
158073	1558386	NIC584	ECA1518
160189	1556204	NIC584	ECA1579
160597	1559465	NIC584	ECA1581
159285	1552410	NIC584	ECA1583
160797	1560270	NIC584	ECA1585
160514	1559739	NIC584	ECA1599
159914	1548733	NIC584	ECA1603
158093	1537824	NIC584	ECA2087
159436	1552081	NIC584	ECA2898
159196	1548559	NIC584	ECA2899
160412	1561096	NIC584	ECA2900
86968	1574433	NIC584	ECA2909
159559	1552956	NIC584	ECA2910
161646	1560993	NIC584	ECA2920
85829	1560958	NIC584	ECA2954
86120	1563384	NIC584	ECA2955
87435	1577470	NIC584	ECA2976
106642	1564554	NIC584	ECA3053
419161	1490535	NIC584	ECA788
414824	1477080	NIC584	ECA789
126705	1558141	NIC584	ECA790
78081	1563454	NIC584	ECA791
78147	1564499	NIC584	ECA792
87423	1570840	NIC584	ECA793
127646	1564161	NIC584	ECA794
114461	1555484	NIC584	ECA796
23710	1529628	NIC584	ECA797
31533	1567317	NIC584	ECA798
76336	1574277	NIC584	ECA799
145674	1568655	NIC584	ECA800
130355	1567384	NIC584	ECA801
143955	1558983	NIC584	ECA802
115963	1507877	NIC584	ECA803
119213	1528223	NIC584	ECA804
159830	1551525	NIC584	ECA805
292393	1523228	NIC584	ECA806
167167	1576070	NIC584	EG5889
177869	1574320	NIC584	EG6180
183257	1559508	NIC584	HPT25
283687	1533449	NIC584	HPT33
197117	1562961	NIC584	HPT39
163452	1571323	NIC584	HPT56
294236	1517854	NIC584	JU1373
291028	1506239	NIC584	JU1374
175253	1596664	NIC584	JU1428
305861	1532860	NIC584	JU1630
308256	1535698	NIC584	JU1631
301161	1514075	NIC584	JU1632
302737	1518595	NIC584	JU1633
303119	1521691	NIC584	JU1634
170361	1593787	NIC584	JU1635
302802	1519498	NIC584	JU1636
304739	1525959	NIC584	JU1639
303544	1523050	NIC584	JU1640
303296	1523313	NIC584	JU1641
294439	1520101	NIC584	JU1800
307966	1535102	NIC584	JU1818
169733	1603506	NIC584	JU1819
170528	1589602	NIC584	JU1821
183684	1587123	NIC584	JU1835
169858	1589498	NIC584	JU1836
165797	1600726	NIC584	JU1838
174420	1606035	NIC584	JU1845
171067	1601508	NIC584	JU1846
174089	1601071	NIC584	JU1847
172070	1594423	NIC584	JU1848
158316	1595633	NIC584	JU1849
171532	1591232	NIC584	JU1850
168723	1596451	NIC584	JU1851
157627	1602849	NIC584	JU1870
169191	1595397	NIC584	JU1871
165373	1583116	NIC584	JU1975
178839	1592965	NIC584	JU1976
188083	1597129	NIC584	JU2505
167546	1578703	NIC584	JU2750
155411	1581930	NIC584	JU2752
305540	1534194	NIC584	JU3170
178689	1600372	NIC584	NIC1000
167879	1600530	NIC584	NIC1004
156237	1595930	NIC584	NIC1005
173743	1599665	NIC584	NIC1012
175098	1598871	NIC584	NIC1016
178690	1594230	NIC584	NIC1028
159997	1597438	NIC584	NIC1033
175492	1601164	NIC584	NIC1038
173463	1590363	NIC584	NIC105
169325	1591766	NIC584	NIC1112
150167	1595981	NIC584	NIC1116
170333	1592519	NIC584	NIC1121
164085	1597378	NIC584	NIC1126
165705	1565572	NIC584	NIC1132
167190	1587791	NIC584	NIC1136
175060	1587365	NIC584	NIC1137
166402	1582334	NIC584	NIC114
161892	1588501	NIC584	NIC1140
153014	1592852	NIC584	NIC1142
152763	1596150	NIC584	NIC1144
170523	1593058	NIC584	NIC1145
152963	1596958	NIC584	NIC1146
152406	1593369	NIC584	NIC1147
153031	1598235	NIC584	NIC1149
152151	1591104	NIC584	NIC1150
152207	1589670	NIC584	NIC1151
157468	1593761	NIC584	NIC1152
153018	1597570	NIC584	NIC1153
167431	1596229	NIC584	NIC1155
176316	1582238	NIC584	NIC1156
174073	1582812	NIC584	NIC1157
152935	1597478	NIC584	NIC1160
168035	1581916	NIC584	NIC1161
155922	1594802	NIC584	NIC1163
169574	1587011	NIC584	NIC1164
163498	1587762	NIC584	NIC1165
152467	1593850	NIC584	NIC1167
152433	1595312	NIC584	NIC1168
152901	1597281	NIC584	NIC1169
162555	1595937	NIC584	NIC1170
152914	1597413	NIC584	NIC1175
152770	1596512	NIC584	NIC1176
174234	1593291	NIC584	NIC1177
160616	1578952	NIC584	NIC1179
153057	1598278	NIC584	NIC1180
159013	1595777	NIC584	NIC1181
173044	1596952	NIC584	NIC1188
164407	1599036	NIC584	NIC1192
170514	1589021	NIC584	NIC1193
64864	1587340	NIC584	NIC122
156706	1593268	NIC584	NIC124
164065	1591039	NIC584	NIC125
156900	1595835	NIC584	NIC1252
175720	1597439	NIC584	NIC1254
154910	1601530	NIC584	NIC1257
168337	1590754	NIC584	NIC1268
168423	1598606	NIC584	NIC1270
150261	1574284	NIC584	NIC1272
159685	1589060	NIC584	NIC1275
169319	1599699	NIC584	NIC1276
171496	1602669	NIC584	NIC1277
157000	1594563	NIC584	NIC1278
159239	1583134	NIC584	NIC129
160433	1595974	NIC584	NIC1290
167382	1586926	NIC584	NIC1293
179257	1593325	NIC584	NIC1300
168143	1591750	NIC584	NIC1301
166559	1580726	NIC584	NIC1305
181716	1590478	NIC584	NIC1307
172153	1597841	NIC584	NIC1309
167880	1595603	NIC584	NIC1313
167729	1594490	NIC584	NIC1316
177154	1586424	NIC584	NIC1317
173928	1596672	NIC584	NIC1321
178633	1596129	NIC584	NIC1323
153426	1603404	NIC584	NIC1328
171475	1578258	NIC584	NIC1337
158061	1593079	NIC584	NIC1338
172653	1594183	NIC584	NIC1341
170031	1585934	NIC584	NIC1343
166222	1597629	NIC584	NIC1344
170148	1597111	NIC584	NIC1354
155540	1594816	NIC584	NIC1355
173813	1597721	NIC584	NIC1359
174916	1600214	NIC584	NIC1363
170956	1596938	NIC584	NIC1372
163379	1597945	NIC584	NIC1376
171919	1592253	NIC584	NIC1378
171568	1598288	NIC584	NIC1381
151747	1600032	NIC584	NIC1382
176233	1597533	NIC584	NIC1383
156802	1597652	NIC584	NIC1384
157873	1597290	NIC584	NIC1386
171216	1598635	NIC584	NIC1387
159991	1593905	NIC584	NIC1389
157751	1597388	NIC584	NIC1391
170691	1599617	NIC584	NIC1392
148963	1600438	NIC584	NIC1393
167748	1578904	NIC584	NIC1395
172196	1599693	NIC584	NIC1400
173017	1601908	NIC584	NIC1405
175070	1594912	NIC584	NIC1408
161266	1593336	NIC584	NIC1410
169379	1594036	NIC584	NIC1411
176082	1598696	NIC584	NIC1415
173757	1593937	NIC584	NIC1419
167710	1599092	NIC584	NIC1420
162172	1599425	NIC584	NIC1422
164121	1598552	NIC584	NIC1425
158040	1600242	NIC584	NIC1430
163466	1575874	NIC584	NIC1432
163614	1600027	NIC584	NIC1433
171407	1596077	NIC584	NIC1438
167945	1596792	NIC584	NIC1453
173072	1595996	NIC584	NIC1470
164403	1601701	NIC584	NIC1476
171619	1605732	NIC584	NIC1477
172091	1598643	NIC584	NIC1478
171249	1593202	NIC584	NIC1514
285949	1527106	NIC584	NIC1526
285911	1528486	NIC584	NIC1531
279249	1497214	NIC584	NIC1534
161236	1565358	NIC584	NIC1541
159744	1556805	NIC584	NIC1542
157352	1553639	NIC584	NIC1543
158619	1548788	NIC584	NIC1544
158206	1545428	NIC584	NIC1545
158353	1546903	NIC584	NIC1546
160102	1571293	NIC584	NIC1547
162392	1570210	NIC584	NIC1548
162566	1570325	NIC584	NIC1549
159120	1552460	NIC584	NIC1550
161565	1568640	NIC584	NIC1551
156683	1531368	NIC584	NIC1553
160030	1572522	NIC584	NIC1555
160560	1569728	NIC584	NIC1556
162805	1571580	NIC584	NIC1557
159224	1567074	NIC584	NIC1559
155643	1537679	NIC584	NIC1560
154775	1521023	NIC584	NIC1561
156785	1563140	NIC584	NIC1563
157935	1544987	NIC584	NIC1564
166829	1534660	NIC584	NIC1565
171525	1557895	NIC584	NIC1583
169414	1547148	NIC584	NIC1584
168347	1541941	NIC584	NIC1585
171381	1557098	NIC584	NIC1586
169468	1549250	NIC584	NIC1587
169806	1549485	NIC584	NIC1588
218653	1547825	NIC584	NIC1592
219812	1554746	NIC584	NIC1594
170748	1554965	NIC584	NIC1596
171754	1558479	NIC584	NIC1603
162794	1571753	NIC584	NIC1644
160572	1561330	NIC584	NIC1646
159679	1554895	NIC584	NIC1647
162052	1569298	NIC584	NIC1648
162095	1569348	NIC584	NIC1649
158574	1549465	NIC584	NIC1650
158535	1559462	NIC584	NIC1651
159910	1569555	NIC584	NIC1653
160350	1569221	NIC584	NIC1656
158505	1561559	NIC584	NIC1657
170607	1552857	NIC584	NIC1658
414048	1508665	NIC584	NIC1679
159487	1565046	NIC584	NIC1694
155858	1587733	NIC584	NIC1846
102112	1587000	NIC584	NIC1851
38897	1593517	NIC584	NIC1855
145996	1588390	NIC584	NIC1856
158144	1579780	NIC584	NIC1862
165824	1581377	NIC584	NIC1877
164382	1579191	NIC584	NIC1879
183061	1564461	NIC584	NIC1881
99289	1581514	NIC584	NIC1886
171327	1564349	NIC584	NIC1911
181333	1576676	NIC584	NIC1912
102121	1587293	NIC584	NIC1913
173083	1572834	NIC584	NIC1914
1272	1571204	NIC584	NIC1915
1251	1583097	NIC584	NIC1916
24721	1587513	NIC584	NIC1917
1282	1583986	NIC584	NIC1918
1255	1577315	NIC584	NIC1919
64670	1583578	NIC584	NIC192
122075	1560543	NIC584	NIC1927
70927	1576933	NIC584	NIC1928
128002	1571966	NIC584	NIC1929
161497	1596241	NIC584	NIC193
179922	1563766	NIC584	NIC1939
179136	1573221	NIC584	NIC1941
74155	1588737	NIC584	NIC1950
105340	1572928	NIC584	NIC1962
161324	1571296	NIC584	NIC1976
153682	1591762	NIC584	NIC203
155250	1599517	NIC584	NIC2355
164141	1598797	NIC584	NIC2357
156649	1596573	NIC584	NIC2360
172249	1590799	NIC584	NIC2361
158449	1591520	NIC584	NIC2362
154983	1595758	NIC584	NIC2363
159949	1588570	NIC584	NIC2364
156117	1595336	NIC584	NIC2365
160046	1596681	NIC584	NIC2366
160220	1594035	NIC584	NIC2367
164114	1598197	NIC584	NIC2368
155510	1598137	NIC584	NIC2371
153448	1598367	NIC584	NIC2373
159148	1594144	NIC584	NIC2375
165357	1592468	NIC584	NIC247
161801	1598018	NIC584	NIC249
170902	1595871	NIC584	NIC280
170352	1599455	NIC584	NIC284
169504	1596939	NIC584	NIC286
172071	1597074	NIC584	NIC291
170378	1596146	NIC584	NIC294
174152	1598397	NIC584	NIC300
170242	1599231	NIC584	NIC311
156576	1600212	NIC584	NIC312
165543	1605708	NIC584	NIC314
173141	1598818	NIC584	NIC321
170722	1596661	NIC584	NIC322
169560	1592414	NIC584	NIC339
173605	1596368	NIC584	NIC344
178576	1592846	NIC584	NIC350
157708	1604819	NIC584	NIC354
161965	1605666	NIC584	NIC359
167060	1589700	NIC584	NIC363
171933	1598097	NIC584	NIC365
169156	1600946	NIC584	NIC372
170760	1578741	NIC584	NIC382
150298	1583585	NIC584	NIC384
158333	1601345	NIC584	NIC387
175789	1589175	NIC584	NIC389
164452	1594908	NIC584	NIC391
156989	1601262	NIC584	NIC393
173645	1599515	NIC584	NIC396
166383	1598369	NIC584	NIC404
166053	1597793	NIC584	NIC407
167761	1589525	NIC584	NIC408
158715	1598683	NIC584	NIC413
172852	1597751	NIC584	NIC416
163021	1595397	NIC584	NIC417
170393	1596441	NIC584	NIC420
161732	1601334	NIC584	NIC422
172356	1597198	NIC584	NIC424
173741	1594062	NIC584	NIC425
159399	1560184	NIC584	NIC426
166430	1579903	NIC584	NIC434
167821	1586360	NIC584	NIC436
170101	1586013	NIC584	NIC441
160991	1580477	NIC584	NIC443
155315	1595954	NIC584	NIC444
169809	1588637	NIC584	NIC445
170093	1595644	NIC584	NIC450
168410	1604296	NIC584	NIC454
159791	1597383	NIC584	NIC458
164316	1593833	NIC584	NIC459
166196	1587991	NIC584	NIC461
172034	1599775	NIC584	NIC468
157051	1602813	NIC584	NIC469
168398	1589404	NIC584	NIC475
173652	1595133	NIC584	NIC478
166372	1599503	NIC584	NIC479
159487	1598596	NIC584	NIC489
167165	1578230	NIC584	NIC491
168343	1589043	NIC584	NIC492
161591	1604349	NIC584	NIC496
153428	1598718	NIC584	NIC51
160577	1561713	NIC584	NIC517
162136	1570736	NIC584	NIC530
147190	1592411	NIC584	NIC533
160884	1588019	NIC584	NIC535
159713	1583377	NIC584	NIC540
163238	1591926	NIC584	NIC55
166722	1581090	NIC584	NIC551
159530	1597757	NIC584	NIC56
1234	1586670	NIC584	NIC567
159875	1596596	NIC584	NIC57
47097	1599363	NIC584	NIC570
31490	1598029	NIC584	NIC571
31164	1586972	NIC584	NIC572
156072	1579959	NIC584	NIC575
157531	1588379	NIC584	NIC577
171724	1607697	NIC584	NIC58
185889	1599007	NIC585	BRC20391
143555	1598114	NIC585	BRC20400
132757	1586425	NIC585	BRC20464
145947	1587253	NIC585	BRC20548
425745	1538789	NIC585	ECA1299
424488	1536104	NIC585	ECA1300
425504	1535198	NIC585	ECA1301
420559	1524376	NIC585	ECA1302
425537	1536730	NIC585	ECA1303
422391	1529994	NIC585	ECA1304
423237	1531278	NIC585	ECA1305
202400	1579916	NIC585	ECA1306
419535	1532092	NIC585	ECA1307
202117	1579961	NIC585	ECA1309
203005	1580428	NIC585	ECA1310
172454	1567224	NIC585	ECA1311
171150	1567099	NIC585	ECA1312
172206	1575861	NIC585	ECA1313
422892	1531778	NIC585	ECA1401
422157	1527557	NIC585	ECA1403
425486	1539909	NIC585	ECA1405
284559	1554165	NIC585	ECA1445
285158	1558001	NIC585	ECA1447
283943	1554673	NIC585	ECA1449
285876	1561968	NIC585	ECA1451
279183	1503660	NIC585	ECA1453
202932	1584833	NIC585	ECA1481
206339	1576287	NIC585	ECA1518
201347	1576499	NIC585	ECA1579
202276	1579933	NIC585	ECA1581
200037	1572503	NIC585	ECA1583
202108	1580505	NIC585	ECA1585
201992	1580145	NIC585	ECA1599
201435	1568940	NIC585	ECA1603
198508	1557290	NIC585	ECA2087
200190	1571950	NIC585	ECA2898
199731	1568232	NIC585	ECA2899
202078	1581722	NIC585	ECA2900
192178	1577259	NIC585	ECA2909
200282	1572782	NIC585	ECA2910
204244	1582187	NIC585	ECA2920
187578	1565151	NIC585	ECA2954
188305	1567296	NIC585	ECA2955
192930	1580850	NIC585	ECA2976
193843	1580067	NIC585	ECA3053
416972	1517821	NIC585	ECA788
412308	1504172	NIC585	ECA789
211587	1568730	NIC585	ECA790
189096	1566229	NIC585	ECA791
189327	1567224	NIC585	ECA792
191838	1573352	NIC585	ECA793
213099	1574359	NIC585	ECA794
203991	1569053	NIC585	ECA796
151892	1528673	NIC585	ECA797
165147	1565636	NIC585	ECA798
196459	1573532	NIC585	ECA799
203160	1584913	NIC585	ECA800
202989	1581127	NIC585	ECA801
200495	1574880	NIC585	ECA802
174608	1524700	NIC585	ECA803
182239	1544672	NIC585	ECA804
201016	1571658	NIC585	ECA805
289200	1552732	NIC585	ECA806
71520	1621103	NIC585	EG5889
91631	1619306	NIC585	EG6180
177662	1585825	NIC585	HPT25
297250	1556855	NIC585	HPT33
171727	1595944	NIC585	HPT39
126612	1600010	NIC585	HPT56
284703	1546715	NIC585	JU1373
281343	1534354	NIC585	JU1374
103499	1642659	NIC585	JU1428
293108	1564295	NIC585	JU1630
296034	1566580	NIC585	JU1631
288092	1543388	NIC585	JU1632
289657	1547983	NIC585	JU1633
290457	1551825	NIC585	JU1634
55433	1643902	NIC585	JU1635
289787	1549227	NIC585	JU1636
292092	1556229	NIC585	JU1639
290564	1553054	NIC585	JU1640
290465	1553362	NIC585	JU1641
285093	1549093	NIC585	JU1800
295579	1565766	NIC585	JU1818
108734	1648444	NIC585	JU1819
110136	1633304	NIC585	JU1821
120326	1633511	NIC585	JU1835
111842	1631743	NIC585	JU1836
113110	1643006	NIC585	JU1838
101975	1651098	NIC585	JU1845
93295	1647886	NIC585	JU1846
92205	1650121	NIC585	JU1847
112094	1636882	NIC585	JU1848
82112	1641228	NIC585	JU1849
102869	1638869	NIC585	JU1850
108619	1639405	NIC585	JU1851
78278	1652712	NIC585	JU1870
110503	1638158	NIC585	JU1871
93714	1630744	NIC585	JU1975
94992	1642517	NIC585	JU1976
103656	1644043	NIC585	JU2505
100393	1619740	NIC585	JU2750
28276	1638280	NIC585	JU2752
299343	1563379	NIC585	JU3170
96979	1644882	NIC585	NIC1000
93258	1644866	NIC585	NIC1004
78651	1638921	NIC585	NIC1005
86530	1647216	NIC585	NIC1012
83261	1647692	NIC585	NIC1016
78388	1644511	NIC585	NIC1028
74085	1643464	NIC585	NIC1033
94274	1649949	NIC585	NIC1038
95947	1637742	NIC585	NIC105
108052	1639653	NIC585	NIC1112
68164	1647866	NIC585	NIC1116
112852	1639400	NIC585	NIC1121
69490	1648897	NIC585	NIC1126
105761	1610992	NIC585	NIC1132
102862	1635225	NIC585	NIC1136
110767	1635798	NIC585	NIC1137
59840	1624921	NIC585	NIC114
90532	1637947	NIC585	NIC1140
73416	1644973	NIC585	NIC1142
84407	1644174	NIC585	NIC1144
112833	1639792	NIC585	NIC1145
84596	1644946	NIC585	NIC1146
84128	1640745	NIC585	NIC1147
84498	1646065	NIC585	NIC1149
83974	1638309	NIC585	NIC1150
84122	1636688	NIC585	NIC1151
90806	1641317	NIC585	NIC1152
84446	1645324	NIC585	NIC1153
99322	1645044	NIC585	NIC1155
180912	1612581	NIC585	NIC1156
177376	1613507	NIC585	NIC1157
84317	1645216	NIC585	NIC1160
107168	1628279	NIC585	NIC1161
70343	1643519	NIC585	NIC1163
112208	1633340	NIC585	NIC1164
85248	1640020	NIC585	NIC1165
83902	1642113	NIC585	NIC1167
84194	1643010	NIC585	NIC1168
84404	1645156	NIC585	NIC1169
102421	1642407	NIC585	NIC1170
84308	1645141	NIC585	NIC1175
84482	1644320	NIC585	NIC1176
114083	1639560	NIC585	NIC1177
90001	1627074	NIC585	NIC1179
84521	1646163	NIC585	NIC1180
79291	1647036	NIC585	NIC1181
112203	1643820	NIC585	NIC1188
69375	1650520	NIC585	NIC1192
115381	1634282	NIC585	NIC1193
190083	1584805	NIC585	NIC122
13436	1652020	NIC585	NIC124
23618	1648986	NIC585	NIC125
78052	1645178	NIC585	NIC1252
105232	1641117	NIC585	NIC1254
70813	1649323	NIC585	NIC1257
62520	1643638	NIC585	NIC1268
92923	1648178	NIC585	NIC1270
72299	1618865	NIC585	NIC1272
80649	1634057	NIC585	NIC1275
86181	1648453	NIC585	NIC1276
98606	1647515	NIC585	NIC1277
77614	1640854	NIC585	NIC1278
39728	1634315	NIC585	NIC129
84737	1646200	NIC585	NIC1290
62716	1633426	NIC585	NIC1293
79885	1642590	NIC585	NIC1300
63262	1638720	NIC585	NIC1301
62222	1626746	NIC585	NIC1305
105267	1635206	NIC585	NIC1307
83523	1648600	NIC585	NIC1309
83947	1646492	NIC585	NIC1313
83918	1645291	NIC585	NIC1316
106327	1631866	NIC585	NIC1317
93316	1645298	NIC585	NIC1321
107032	1642257	NIC585	NIC1323
85835	1647870	NIC585	NIC1328
72361	1627565	NIC585	NIC1337
69156	1637198	NIC585	NIC1338
95031	1640472	NIC585	NIC1341
90827	1632274	NIC585	NIC1343
104167	1643247	NIC585	NIC1344
103791	1642980	NIC585	NIC1354
73614	1643430	NIC585	NIC1355
103860	1647264	NIC585	NIC1359
86414	1648649	NIC585	NIC1363
66314	1645821	NIC585	NIC1372
93025	1645606	NIC585	NIC1376
89473	1640855	NIC585	NIC1378
105908	1645062	NIC585	NIC1381
100701	1643335	NIC585	NIC1382
102013	1640019	NIC585	NIC1383
68570	1644155	NIC585	NIC1384
74424	1645006	NIC585	NIC1386
103639	1645227	NIC585	NIC1387
77004	1640553	NIC585	NIC1389
51610	1648586	NIC585	NIC1391
89687	1648739	NIC585	NIC1392
87346	1643362	NIC585	NIC1393
118153	1618696	NIC585	NIC1395
99158	1645399	NIC585	NIC1400
102517	1649643	NIC585	NIC1405
103549	1640262	NIC585	NIC1408
81744	1639920	NIC585	NIC1410
66509	1644664	NIC585	NIC1411
101278	1647303	NIC585	NIC1415
113348	1638673	NIC585	NIC1419
62165	1651335	NIC585	NIC1420
107126	1641238	NIC585	NIC1422
79950	1644638	NIC585	NIC1425
84471	1648992	NIC585	NIC1430
73456	1625471	NIC585	NIC1432
93217	1648106	NIC585	NIC1433
110528	1639771	NIC585	NIC1438
84042	1647600	NIC585	NIC1453
105156	1640811	NIC585	NIC1470
94852	1649709	NIC585	NIC1476
90234	1654161	NIC585	NIC1477
91930	1650534	NIC585	NIC1478
106573	1637833	NIC585	NIC1514
281474	1556202	NIC585	NIC1526
281418	1557813	NIC585	NIC1531
274103	1524033	NIC585	NIC1534
135171	1598532	NIC585	NIC1541
133496	1589479	NIC585	NIC1542
139836	1579855	NIC585	NIC1543
132485	1581318	NIC585	NIC1544
131867	1577637	NIC585	NIC1545
131817	1579118	NIC585	NIC1546
143319	1598415	NIC585	NIC1547
136466	1603681	NIC585	NIC1548
136752	1603744	NIC585	NIC1549
132624	1584968	NIC585	NIC1550
135258	1602684	NIC585	NIC1551
130085	1563083	NIC585	NIC1553
145954	1599971	NIC585	NIC1555
126499	1599490	NIC585	NIC1556
137256	1605220	NIC585	NIC1557
142418	1594229	NIC585	NIC1559
121083	1566080	NIC585	NIC1560
128090	1552200	NIC585	NIC1561
180888	1586279	NIC585	NIC1563
131292	1577034	NIC585	NIC1564
141860	1565630	NIC585	NIC1565
146843	1590283	NIC585	NIC1583
144277	1578894	NIC585	NIC1584
143278	1573056	NIC585	NIC1585
146703	1589523	NIC585	NIC1586
146047	1579192	NIC585	NIC1587
146441	1579530	NIC585	NIC1588
217157	1574785	NIC585	NIC1592
218285	1582118	NIC585	NIC1594
146070	1587044	NIC585	NIC1596
146778	1591017	NIC585	NIC1603
137190	1605387	NIC585	NIC1644
134175	1594353	NIC585	NIC1646
133281	1587337	NIC585	NIC1647
136382	1602788	NIC585	NIC1648
136255	1603132	NIC585	NIC1649
131816	1581507	NIC585	NIC1650
137231	1587246	NIC585	NIC1651
143094	1596770	NIC585	NIC1653
145593	1596991	NIC585	NIC1656
143110	1589037	NIC585	NIC1657
145459	1584857	NIC585	NIC1658
399385	1539631	NIC585	NIC1679
124949	1594521	NIC585	NIC1694
13733	1645412	NIC585	NIC1846
61470	1614525	NIC585	NIC1851
130509	1594869	NIC585	NIC1855
65945	1632102	NIC585	NIC1856
60235	1628327	NIC585	NIC1862
45341	1635212	NIC585	NIC1877
44473	1634730	NIC585	NIC1879
44928	1620919	NIC585	NIC1881
99111	1607394	NIC585	NIC1886
87489	1606416	NIC585	NIC1911
38701	1634664	NIC585	NIC1912
61501	1615024	NIC585	NIC1913
32320	1629316	NIC585	NIC1914
151853	1561249	NIC585	NIC1915
153768	1572977	NIC585	NIC1916
131476	1585659	NIC585	NIC1917
154106	1573825	NIC585	NIC1918
153602	1567675	NIC585	NIC1919
188791	1581895	NIC585	NIC192
50614	1604013	NIC585	NIC1927
99988	1608545	NIC585	NIC1928
69669	1609395	NIC585	NIC1929
47884	1650209	NIC585	NIC193
92018	1604129	NIC585	NIC1939
75087	1622849	NIC585	NIC1941
85666	1610944	NIC585	NIC1950
96237	1596303	NIC585	NIC1962
36615	1620096	NIC585	NIC1976
81221	1640899	NIC585	NIC203
93228	1642990	NIC585	NIC2355
80004	1645085	NIC585	NIC2357
87835	1638934	NIC585	NIC2360
78949	1636802	NIC585	NIC2361
87309	1636403	NIC585	NIC2362
69758	1640979	NIC585	NIC2363
69434	1634466	NIC585	NIC2364
78721	1640138	NIC585	NIC2365
74898	1644249	NIC585	NIC2366
73900	1639322	NIC585	NIC2367
80045	1644390	NIC585	NIC2368
77054	1640563	NIC585	NIC2371
89952	1640609	NIC585	NIC2373
63848	1640976	NIC585	NIC2375
20278	1650670	NIC585	NIC247
48011	1651868	NIC585	NIC249
103925	1640842	NIC585	NIC280
101776	1647264	NIC585	NIC284
110885	1639936	NIC585	NIC286
112809	1640094	NIC585	NIC291
102814	1643735	NIC585	NIC294
111092	1644681	NIC585	NIC300
80571	1648527	NIC585	NIC311
78251	1647995	NIC585	NIC312
102460	1651667	NIC585	NIC314
72424	1652789	NIC585	NIC321
82290	1648562	NIC585	NIC322
94131	1640602	NIC585	NIC339
83584	1642194	NIC585	NIC344
69305	1645528	NIC585	NIC350
88140	1652037	NIC585	NIC354
76924	1654591	NIC585	NIC359
82590	1639597	NIC585	NIC363
96933	1646022	NIC585	NIC365
87040	1646578	NIC585	NIC372
85307	1624764	NIC585	NIC382
78578	1629643	NIC585	NIC384
66709	1649127	NIC585	NIC387
104317	1635752	NIC585	NIC389
93289	1639465	NIC585	NIC391
77015	1650205	NIC585	NIC393
86562	1647054	NIC585	NIC396
105034	1642001	NIC585	NIC404
106322	1640792	NIC585	NIC407
83753	1638519	NIC585	NIC408
73805	1648180	NIC585	NIC413
88518	1644098	NIC585	NIC416
92828	1643075	NIC585	NIC417
122336	1637580	NIC585	NIC420
78524	1646932	NIC585	NIC422
108653	1640187	NIC585	NIC424
95003	1643712	NIC585	NIC425
110474	1598979	NIC585	NIC426
89774	1627276	NIC585	NIC434
116734	1626231	NIC585	NIC436
107528	1628780	NIC585	NIC441
88030	1625830	NIC585	NIC443
83190	1643292	NIC585	NIC444
107624	1633229	NIC585	NIC445
102603	1637643	NIC585	NIC450
102100	1650939	NIC585	NIC454
102478	1638537	NIC585	NIC458
90419	1641391	NIC585	NIC459
101171	1633171	NIC585	NIC461
113683	1644860	NIC585	NIC468
78203	1649565	NIC585	NIC469
110038	1631845	NIC585	NIC475
85138	1646323	NIC585	NIC478
96926	1645836	NIC585	NIC479
90438	1645491	NIC585	NIC489
112903	1618618	NIC585	NIC491
94882	1633907	NIC585	NIC492
87726	1652910	NIC585	NIC496
81882	1643398	NIC585	NIC51
134404	1594361	NIC585	NIC517
136347	1604530	NIC585	NIC530
24996	1646869	NIC585	NIC533
46491	1639388	NIC585	NIC535
45976	1634631	NIC585	NIC540
91891	1633908	NIC585	NIC55
46976	1635513	NIC585	NIC551
102334	1639533	NIC585	NIC56
154222	1576905	NIC585	NIC567
89428	1639768	NIC585	NIC57
111690	1621208	NIC585	NIC570
127232	1605486	NIC585	NIC571
125211	1594251	NIC585	NIC572
1635	1641680	NIC585	NIC575
1691	1651481	NIC585	NIC577
93569	1654551	NIC585	NIC58
157422	1589312	NIC585	NIC584
163230	1574579	NIC586	BRC20391
159897	1569959	NIC586	BRC20400
156165	1554962	NIC586	BRC20464
168684	1555882	NIC586	BRC20548
428397	1510186	NIC586	ECA1299
427073	1507442	NIC586	ECA1300
428159	1506810	NIC586	ECA1301
423681	1496958	NIC586	ECA1302
428148	1508198	NIC586	ECA1303
425379	1502199	NIC586	ECA1304
426068	1503114	NIC586	ECA1305
163486	1559537	NIC586	ECA1306
421669	1503733	NIC586	ECA1307
163355	1559652	NIC586	ECA1309
164011	1560062	NIC586	ECA1310
48249	1571563	NIC586	ECA1311
47978	1571415	NIC586	ECA1312
48065	1580552	NIC586	ECA1313
426156	1503858	NIC586	ECA1401
425156	1499882	NIC586	ECA1403
428194	1511249	NIC586	ECA1405
227144	1540204	NIC586	ECA1445
227720	1544172	NIC586	ECA1447
226762	1540996	NIC586	ECA1449
228286	1547940	NIC586	ECA1451
222820	1490779	NIC586	ECA1453
163786	1564081	NIC586	ECA1481
160787	1557780	NIC586	ECA1518
162850	1556116	NIC586	ECA1579
163318	1559379	NIC586	ECA1581
161930	1552379	NIC586	ECA1583
163425	1560174	NIC586	ECA1585
163238	1559900	NIC586	ECA1599
162566	1548622	NIC586	ECA1603
160713	1537726	NIC586	ECA2087
162077	1552236	NIC586	ECA2898
161858	1548474	NIC586	ECA2899
163069	1561090	NIC586	ECA2900
87159	1575695	NIC586	ECA2909
162194	1552934	NIC586	ECA2910
164380	1560264	NIC586	ECA2920
86064	1562440	NIC586	ECA2954
86348	1565066	NIC586	ECA2955
87661	1578851	NIC586	ECA2976
106811	1565734	NIC586	ECA3053
420180	1490562	NIC586	ECA788
415836	1477148	NIC586	ECA789
140189	1557039	NIC586	ECA790
88543	1563047	NIC586	ECA791
88697	1563840	NIC586	ECA792
87678	1571809	NIC586	ECA793
141229	1562623	NIC586	ECA794
117796	1555911	NIC586	ECA796
36037	1528685	NIC586	ECA797
44896	1566310	NIC586	ECA798
89672	1572882	NIC586	ECA799
148472	1569025	NIC586	ECA800
134564	1567574	NIC586	ECA801
146719	1559602	NIC586	ECA802
119384	1508025	NIC586	ECA803
122785	1528370	NIC586	ECA804
162519	1551476	NIC586	ECA805
292991	1523415	NIC586	ECA806
153288	1577799	NIC586	EG5889
164222	1575962	NIC586	EG6180
184019	1558270	NIC586	HPT25
284129	1532818	NIC586	HPT33
197888	1561529	NIC586	HPT39
163599	1570616	NIC586	HPT56
294889	1518228	NIC586	JU1373
291555	1506486	NIC586	JU1374
164829	1597353	NIC586	JU1428
305348	1533055	NIC586	JU1630
307716	1535309	NIC586	JU1631
300639	1514392	NIC586	JU1632
302268	1518869	NIC586	JU1633
302627	1522119	NIC586	JU1634
159863	1594594	NIC586	JU1635
302324	1519994	NIC586	JU1636
304290	1526403	NIC586	JU1639
303060	1523334	NIC586	JU1640
302801	1523607	NIC586	JU1641
295038	1520314	NIC586	JU1800
307396	1534664	NIC586	JU1818
159291	1604293	NIC586	JU1819
157004	1591792	NIC586	JU1821
173461	1588375	NIC586	JU1835
156985	1591075	NIC586	JU1836
155416	1601547	NIC586	JU1838
163954	1606747	NIC586	JU1845
160655	1602622	NIC586	JU1846
163578	1601817	NIC586	JU1847
158548	1596058	NIC586	JU1848
145173	1597297	NIC586	JU1849
158353	1592806	NIC586	JU1850
154884	1598118	NIC586	JU1851
146006	1603622	NIC586	JU1870
156250	1596889	NIC586	JU1871
151511	1585157	NIC586	JU1975
164720	1594527	NIC586	JU1976
177611	1597913	NIC586	JU2505
153677	1580481	NIC586	JU2750
141464	1584013	NIC586	JU2752
305932	1533726	NIC586	JU3170
167952	1601082	NIC586	NIC1000
157356	1601541	NIC586	NIC1004
145637	1597095	NIC586	NIC1005
163091	1600372	NIC586	NIC1012
164366	1599482	NIC586	NIC1016
166637	1595003	NIC586	NIC1028
149351	1598142	NIC586	NIC1033
164504	1602006	NIC586	NIC1038
162106	1591567	NIC586	NIC105
159118	1592219	NIC586	NIC1112
136154	1597426	NIC586	NIC1116
156552	1594539	NIC586	NIC1121
153529	1598362	NIC586	NIC1126
152080	1567710	NIC586	NIC1132
153405	1589926	NIC586	NIC1136
164762	1588778	NIC586	NIC1137
152586	1584145	NIC586	NIC114
151467	1589933	NIC586	NIC1140
138999	1594495	NIC586	NIC1142
142332	1597274	NIC586	NIC1144
156647	1594797	NIC586	NIC1145
142518	1598068	NIC586	NIC1146
142010	1594614	NIC586	NIC1147
142532	1598946	NIC586	NIC1149
141779	1592371	NIC586	NIC1150
141776	1590400	NIC586	NIC1151
143477	1595546	NIC586	NIC1152
142541	1598339	NIC586	NIC1153
153486	1597976	NIC586	NIC1155
177674	1581285	NIC586	NIC1156
175404	1581913	NIC586	NIC1157
142437	1598191	NIC586	NIC1160
154312	1584063	NIC586	NIC1161
145345	1595771	NIC586	NIC1163
155831	1589382	NIC586	NIC1164
149684	1589744	NIC586	NIC1165
142024	1594590	NIC586	NIC1167
142019	1596331	NIC586	NIC1168
142436	1598146	NIC586	NIC1169
148746	1597654	NIC586	NIC1170
142428	1598019	NIC586	NIC1175
142283	1597388	NIC586	NIC1176
163734	1594113	NIC586	NIC1177
150189	1580242	NIC586	NIC1179
142563	1598909	NIC586	NIC1180
147566	1596351	NIC586	NIC1181
163157	1597514	NIC586	NIC1188
153788	1599625	NIC586	NIC1192
156718	1591216	NIC586	NIC1193
78311	1584608	NIC586	NIC122
142570	1594912	NIC586	NIC124
149966	1593059	NIC586	NIC125
145325	1597053	NIC586	NIC1252
164544	1598687	NIC586	NIC1254
140932	1603133	NIC586	NIC1257
154742	1592494	NIC586	NIC1268
157928	1599323	NIC586	NIC1270
138047	1575713	NIC586	NIC1272
149246	1590316	NIC586	NIC1275
158830	1600498	NIC586	NIC1276
161028	1603313	NIC586	NIC1277
146571	1595625	NIC586	NIC1278
145162	1585361	NIC586	NIC129
150189	1596875	NIC586	NIC1290
156882	1588167	NIC586	NIC1293
168923	1594135	NIC586	NIC1300
157664	1592719	NIC586	NIC1301
156115	1581836	NIC586	NIC1305
171341	1591694	NIC586	NIC1307
160534	1598937	NIC586	NIC1309
157484	1596773	NIC586	NIC1313
157351	1595622	NIC586	NIC1316
166789	1587685	NIC586	NIC1317
160135	1598599	NIC586	NIC1321
168197	1597249	NIC586	NIC1323
142928	1604287	NIC586	NIC1328
160474	1579226	NIC586	NIC1337
147550	1594299	NIC586	NIC1338
162726	1595353	NIC586	NIC1341
159535	1587006	NIC586	NIC1343
152429	1599640	NIC586	NIC1344
156500	1599240	NIC586	NIC1354
143199	1595964	NIC586	NIC1355
163364	1598749	NIC586	NIC1359
164403	1601409	NIC586	NIC1363
159697	1597820	NIC586	NIC1372
149615	1599632	NIC586	NIC1376
161712	1593271	NIC586	NIC1378
160836	1598976	NIC586	NIC1381
141194	1600956	NIC586	NIC1382
165788	1598611	NIC586	NIC1383
146389	1598253	NIC586	NIC1384
143982	1599265	NIC586	NIC1386
160770	1599772	NIC586	NIC1387
146221	1596145	NIC586	NIC1389
146729	1598539	NIC586	NIC1391
159930	1600633	NIC586	NIC1392
138664	1601270	NIC586	NIC1393
157416	1580131	NIC586	NIC1395
161765	1600588	NIC586	NIC1400
162457	1602613	NIC586	NIC1405
164703	1596003	NIC586	NIC1408
147468	1595437	NIC586	NIC1410
158451	1595161	NIC586	NIC1411
165606	1599663	NIC586	NIC1415
163331	1594935	NIC586	NIC1419
153875	1600990	NIC586	NIC1420
151767	1600495	NIC586	NIC1422
153551	1599693	NIC586	NIC1425
144051	1602146	NIC586	NIC1430
152979	1576538	NIC586	NIC1432
149831	1601719	NIC586	NIC1433
158478	1597808	NIC586	NIC1438
157507	1597557	NIC586	NIC1453
159518	1597955	NIC586	NIC1470
151409	1603221	NIC586	NIC1476
161086	1606460	NIC586	NIC1477
158144	1600099	NIC586	NIC1478
158322	1595067	NIC586	NIC1514
287498	1527165	NIC586	NIC1526
287527	1528581	NIC586	NIC1531
280730	1497035	NIC586	NIC1534
158345	1566000	NIC586	NIC1541
156859	1557861	NIC586	NIC1542
157059	1553906	NIC586	NIC1543
155781	1549827	NIC586	NIC1544
155324	1546504	NIC586	NIC1545
155465	1547929	NIC586	NIC1546
159803	1570483	NIC586	NIC1547
159450	1570407	NIC586	NIC1548
159609	1570380	NIC586	NIC1549
156221	1553349	NIC586	NIC1550
158615	1569085	NIC586	NIC1551
153847	1532437	NIC586	NIC1553
160616	1571409	NIC586	NIC1555
159886	1569067	NIC586	NIC1556
159876	1571615	NIC586	NIC1557
158927	1566908	NIC586	NIC1559
154918	1538055	NIC586	NIC1560
151999	1521935	NIC586	NIC1561
155758	1564925	NIC586	NIC1563
155052	1545914	NIC586	NIC1564
164607	1535166	NIC586	NIC1565
169324	1558198	NIC586	NIC1583
167270	1547886	NIC586	NIC1584
166152	1542476	NIC586	NIC1585
169191	1557552	NIC586	NIC1586
167237	1549846	NIC586	NIC1587
167618	1550031	NIC586	NIC1588
218155	1547685	NIC586	NIC1592
219272	1554473	NIC586	NIC1594
168529	1555439	NIC586	NIC1596
169556	1558957	NIC586	NIC1603
159805	1571697	NIC586	NIC1644
157661	1562368	NIC586	NIC1646
156778	1555862	NIC586	NIC1647
159128	1569556	NIC586	NIC1648
159197	1569896	NIC586	NIC1649
155721	1550447	NIC586	NIC1650
160797	1559416	NIC586	NIC1651
159623	1569492	NIC586	NIC1653
157470	1569514	NIC586	NIC1656
155693	1562836	NIC586	NIC1657
168412	1553487	NIC586	NIC1658
412065	1508724	NIC586	NIC1679
158796	1565123	NIC586	NIC1694
141854	1589664	NIC586	NIC1846
88199	1589539	NIC586	NIC1851
52558	1591390	NIC586	NIC1855
134020	1589887	NIC586	NIC1856
144127	1581835	NIC586	NIC1862
151857	1583437	NIC586	NIC1877
150449	1581112	NIC586	NIC1879
169164	1566411	NIC586	NIC1881
85499	1584180	NIC586	NIC1886
157540	1566530	NIC586	NIC1911
167298	1578676	NIC586	NIC1912
88178	1589991	NIC586	NIC1913
159227	1574874	NIC586	NIC1914
14979	1570155	NIC586	NIC1915
15005	1581953	NIC586	NIC1916
19683	1588281	NIC586	NIC1917
14973	1582684	NIC586	NIC1918
14966	1576108	NIC586	NIC1919
78053	1582116	NIC586	NIC192
108383	1562744	NIC586	NIC1927
57143	1579563	NIC586	NIC1928
114123	1574361	NIC586	NIC1929
147518	1598245	NIC586	NIC193
166111	1566087	NIC586	NIC1939
165336	1575415	NIC586	NIC1941
75274	1589059	NIC586	NIC1950
91430	1575570	NIC586	NIC1962
147414	1573536	NIC586	NIC1976
139640	1593436	NIC586	NIC203
145420	1600554	NIC586	NIC2355
153542	1599885	NIC586	NIC2357
145996	1597039	NIC586	NIC2360
162043	1591914	NIC586	NIC2361
147971	1592876	NIC586	NIC2362
143232	1597144	NIC586	NIC2363
149559	1589603	NIC586	NIC2364
144099	1596807	NIC586	NIC2365
149511	1597843	NIC586	NIC2366
148152	1595335	NIC586	NIC2367
153544	1599408	NIC586	NIC2368
144915	1599303	NIC586	NIC2371
143646	1599390	NIC586	NIC2373
145231	1596296	NIC586	NIC2375
151255	1594053	NIC586	NIC247
147702	1599475	NIC586	NIC249
160529	1596709	NIC586	NIC280
156672	1600982	NIC586	NIC284
156547	1598375	NIC586	NIC286
158493	1598574	NIC586	NIC291
157407	1597499	NIC586	NIC294
161179	1600041	NIC586	NIC300
156920	1600600	NIC586	NIC311
145969	1600877	NIC586	NIC312
155231	1606395	NIC586	NIC314
159994	1600278	NIC586	NIC321
157490	1598085	NIC586	NIC322
159129	1592998	NIC586	NIC339
163130	1596983	NIC586	NIC344
164851	1594276	NIC586	NIC350
147115	1605466	NIC586	NIC354
151362	1606348	NIC586	NIC359
153843	1591774	NIC586	NIC363
158193	1599591	NIC586	NIC365
158507	1601509	NIC586	NIC372
160312	1579761	NIC586	NIC382
138118	1584784	NIC586	NIC384
144426	1602952	NIC586	NIC387
163938	1590592	NIC586	NIC389
150698	1596535	NIC586	NIC391
146423	1601962	NIC586	NIC393
162970	1600189	NIC586	NIC396
155942	1598826	NIC586	NIC404
156216	1598371	NIC586	NIC407
157330	1590604	NIC586	NIC408
145644	1600332	NIC586	NIC413
162246	1598288	NIC586	NIC416
149279	1597195	NIC586	NIC417
161350	1597089	NIC586	NIC420
151158	1601921	NIC586	NIC422
161793	1597960	NIC586	NIC424
161195	1595421	NIC586	NIC425
149783	1561419	NIC586	NIC426
153571	1581854	NIC586	NIC434
157545	1587687	NIC586	NIC436
157181	1587924	NIC586	NIC441
150571	1581637	NIC586	NIC443
144798	1597092	NIC586	NIC444
156955	1590655	NIC586	NIC445
156498	1597155	NIC586	NIC450
157932	1605029	NIC586	NIC454
148359	1598270	NIC586	NIC458
151400	1595615	NIC586	NIC459
155875	1589002	NIC586	NIC461
158574	1601401	NIC586	NIC468
146529	1603941	NIC586	NIC469
155556	1591501	NIC586	NIC475
160591	1597109	NIC586	NIC478
152715	1601547	NIC586	NIC479
149055	1599652	NIC586	NIC489
154409	1580401	NIC586	NIC491
157978	1590218	NIC586	NIC492
150421	1605108	NIC586	NIC496
140377	1600855	NIC586	NIC51
157645	1562624	NIC586	NIC517
159194	1570976	NIC586	NIC530
133006	1594007	NIC586	NIC533
146795	1589580	NIC586	NIC535
145728	1585545	NIC586	NIC540
151827	1593380	NIC586	NIC55
152651	1582975	NIC586	NIC551
148128	1599107	NIC586	NIC56
14203	1585858	NIC586	NIC567
149483	1597805	NIC586	NIC57
60808	1596145	NIC586	NIC570
37613	1597826	NIC586	NIC571
37248	1587768	NIC586	NIC572
141670	1582221	NIC586	NIC575
142990	1590426	NIC586	NIC577
161235	1608766	NIC586	NIC58
15187	1597102	NIC586	NIC584
142915	1591263	NIC586	NIC585
185659	1597938	NIC587	BRC20391
143493	1597224	NIC587	BRC20400
132856	1585034	NIC587	BRC20464
145828	1585829	NIC587	BRC20548
425427	1537679	NIC587	ECA1299
424142	1535092	NIC587	ECA1300
425146	1534161	NIC587	ECA1301
420229	1523180	NIC587	ECA1302
425155	1535550	NIC587	ECA1303
422022	1528786	NIC587	ECA1304
422868	1530091	NIC587	ECA1305
202053	1578569	NIC587	ECA1306
419184	1530921	NIC587	ECA1307
201752	1578640	NIC587	ECA1309
202649	1579123	NIC587	ECA1310
172200	1565798	NIC587	ECA1311
170907	1565640	NIC587	ECA1312
171976	1574572	NIC587	ECA1313
422512	1530610	NIC587	ECA1401
421803	1526341	NIC587	ECA1403
425172	1538837	NIC587	ECA1405
284335	1553010	NIC587	ECA1445
284919	1556809	NIC587	ECA1447
283708	1553380	NIC587	ECA1449
285664	1560772	NIC587	ECA1451
278935	1502518	NIC587	ECA1453
202576	1583553	NIC587	ECA1481
205974	1575012	NIC587	ECA1518
201002	1575159	NIC587	ECA1579
201928	1578608	NIC587	ECA1581
199698	1571216	NIC587	ECA1583
201759	1579214	NIC587	ECA1585
201643	1578810	NIC587	ECA1599
201081	1567736	NIC587	ECA1603
198159	1555945	NIC587	ECA2087
199814	1570616	NIC587	ECA2898
199373	1566930	NIC587	ECA2899
201725	1580463	NIC587	ECA2900
191983	1575876	NIC587	ECA2909
199936	1571392	NIC587	ECA2910
203905	1581395	NIC587	ECA2920
187384	1563876	NIC587	ECA2954
188075	1565953	NIC587	ECA2955
192712	1579556	NIC587	ECA2976
193653	1578801	NIC587	ECA3053
416594	1516526	NIC587	ECA788
411949	1502932	NIC587	ECA789
211320	1567166	NIC587	ECA790
188891	1564820	NIC587	ECA791
189147	1565871	NIC587	ECA792
191641	1572052	NIC587	ECA793
212851	1572861	NIC587	ECA794
203806	1567770	NIC587	ECA796
151761	1527485	NIC587	ECA797
164956	1564460	NIC587	ECA798
196221	1572238	NIC587	ECA799
202880	1583612	NIC587	ECA800
202713	1579615	NIC587	ECA801
200227	1573606	NIC587	ECA802
174442	1523568	NIC587	ECA803
182019	1543519	NIC587	ECA804
200664	1570277	NIC587	ECA805
288966	1551630	NIC587	ECA806
71391	1620307	NIC587	EG5889
91404	1618319	NIC587	EG6180
177551	1584951	NIC587	HPT25
297052	1555900	NIC587	HPT33
171419	1595250	NIC587	HPT39
126690	1599068	NIC587	HPT56
284536	1545624	NIC587	JU1373
281161	1533264	NIC587	JU1374
103485	1642006	NIC587	JU1428
292939	1563136	NIC587	JU1630
295924	1565645	NIC587	JU1631
287906	1542252	NIC587	JU1632
289496	1546747	NIC587	JU1633
290282	1550645	NIC587	JU1634
55451	1643188	NIC587	JU1635
289622	1548002	NIC587	JU1636
291947	1555000	NIC587	JU1639
290396	1551919	NIC587	JU1640
290291	1552126	NIC587	JU1641
284906	1547983	NIC587	JU1800
295482	1564880	NIC587	JU1818
108733	1647655	NIC587	JU1819
110011	1632196	NIC587	JU1821
120292	1632293	NIC587	JU1835
111830	1631034	NIC587	JU1836
113124	1642305	NIC587	JU1838
101949	1650401	NIC587	JU1845
93218	1646742	NIC587	JU1846
92075	1649302	NIC587	JU1847
112116	1636089	NIC587	JU1848
82056	1640305	NIC587	JU1849
102881	1638264	NIC587	JU1850
108600	1638594	NIC587	JU1851
78142	1651936	NIC587	JU1870
110471	1637290	NIC587	JU1871
93696	1629406	NIC587	JU1975
94726	1641895	NIC587	JU1976
103548	1643458	NIC587	JU2505
100480	1618935	NIC587	JU2750
28342	1636909	NIC587	JU2752
299196	1562498	NIC587	JU3170
96949	1644229	NIC587	NIC1000
93336	1643814	NIC587	NIC1004
78602	1637753	NIC587	NIC1005
86614	1646379	NIC587	NIC1012
83376	1647084	NIC587	NIC1016
78338	1643522	NIC587	NIC1028
74098	1642686	NIC587	NIC1033
94262	1649147	NIC587	NIC1038
95825	1636523	NIC587	NIC105
107894	1638920	NIC587	NIC1112
68076	1647084	NIC587	NIC1116
112675	1638462	NIC587	NIC1121
69299	1647648	NIC587	NIC1126
105698	1609647	NIC587	NIC1132
102776	1633896	NIC587	NIC1136
110662	1634455	NIC587	NIC1137
59836	1624087	NIC587	NIC114
90385	1636593	NIC587	NIC1140
73284	1644056	NIC587	NIC1142
84348	1642998	NIC587	NIC1144
112661	1639148	NIC587	NIC1145
84548	1643887	NIC587	NIC1146
84064	1639404	NIC587	NIC1147
84462	1645441	NIC587	NIC1149
83903	1636958	NIC587	NIC1150
84047	1635648	NIC587	NIC1151
90726	1640489	NIC587	NIC1152
84407	1644467	NIC587	NIC1153
99312	1644090	NIC587	NIC1155
180708	1611699	NIC587	NIC1156
177171	1612585	NIC587	NIC1157
84271	1644395	NIC587	NIC1160
107112	1626984	NIC587	NIC1161
70165	1642586	NIC587	NIC1163
112030	1632128	NIC587	NIC1164
85098	1638885	NIC587	NIC1165
83727	1641184	NIC587	NIC1167
84125	1641841	NIC587	NIC1168
84357	1644237	NIC587	NIC1169
102396	1641431	NIC587	NIC1170
84276	1644475	NIC587	NIC1175
84428	1643356	NIC587	NIC1176
114062	1638846	NIC587	NIC1177
89873	1625692	NIC587	NIC1179
84480	1645654	NIC587	NIC1180
79142	1646381	NIC587	NIC1181
112175	1643431	NIC587	NIC1188
69188	1649836	NIC587	NIC1192
115284	1633179	NIC587	NIC1193
189892	1583786	NIC587	NIC122
13457	1651108	NIC587	NIC124
23620	1648057	NIC587	NIC125
77888	1643962	NIC587	NIC1252
105183	1640258	NIC587	NIC1254
70767	1648510	NIC587	NIC1257
62327	1642266	NIC587	NIC1268
92805	1647290	NIC587	NIC1270
72178	1617777	NIC587	NIC1272
80472	1632848	NIC587	NIC1275
86079	1647643	NIC587	NIC1276
98657	1646909	NIC587	NIC1277
77490	1639634	NIC587	NIC1278
39680	1633092	NIC587	NIC129
84640	1645032	NIC587	NIC1290
62686	1632195	NIC587	NIC1293
79694	1641568	NIC587	NIC1300
63230	1637545	NIC587	NIC1301
62186	1625459	NIC587	NIC1305
105206	1634084	NIC587	NIC1307
83439	1647386	NIC587	NIC1309
83822	1645373	NIC587	NIC1313
83776	1644097	NIC587	NIC1316
106248	1630634	NIC587	NIC1317
93144	1644003	NIC587	NIC1321
106961	1641119	NIC587	NIC1323
85779	1646865	NIC587	NIC1328
72161	1626292	NIC587	NIC1337
69111	1635991	NIC587	NIC1338
94968	1639200	NIC587	NIC1341
90833	1631184	NIC587	NIC1343
104131	1642240	NIC587	NIC1344
103760	1641911	NIC587	NIC1354
73413	1642303	NIC587	NIC1355
103710	1646265	NIC587	NIC1359
86485	1647722	NIC587	NIC1363
66261	1644942	NIC587	NIC1372
93052	1644571	NIC587	NIC1376
89310	1639610	NIC587	NIC1378
105875	1644338	NIC587	NIC1381
100660	1642279	NIC587	NIC1382
101960	1638914	NIC587	NIC1383
68470	1643548	NIC587	NIC1384
74288	1643951	NIC587	NIC1386
103610	1644023	NIC587	NIC1387
76990	1639366	NIC587	NIC1389
51486	1647286	NIC587	NIC1391
89556	1647663	NIC587	NIC1392
87334	1642590	NIC587	NIC1393
118115	1617490	NIC587	NIC1395
99171	1644657	NIC587	NIC1400
102530	1648797	NIC587	NIC1405
103426	1639314	NIC587	NIC1408
81589	1638784	NIC587	NIC1410
66389	1643312	NIC587	NIC1411
101175	1646180	NIC587	NIC1415
113223	1637626	NIC587	NIC1419
62096	1650175	NIC587	NIC1420
107102	1640234	NIC587	NIC1422
79909	1643518	NIC587	NIC1425
84420	1647933	NIC587	NIC1430
73118	1624682	NIC587	NIC1432
93228	1647124	NIC587	NIC1433
110497	1638777	NIC587	NIC1438
83907	1646652	NIC587	NIC1453
105150	1639683	NIC587	NIC1470
94840	1648851	NIC587	NIC1476
90184	1653360	NIC587	NIC1477
91822	1649851	NIC587	NIC1478
106527	1636595	NIC587	NIC1514
281316	1555017	NIC587	NIC1526
281236	1556648	NIC587	NIC1531
273923	1522823	NIC587	NIC1534
135307	1597294	NIC587	NIC1541
133604	1588135	NIC587	NIC1542
139737	1578566	NIC587	NIC1543
132606	1579997	NIC587	NIC1544
131991	1576365	NIC587	NIC1545
131944	1577797	NIC587	NIC1546
143283	1597501	NIC587	NIC1547
136600	1602656	NIC587	NIC1548
136892	1602735	NIC587	NIC1549
132726	1583633	NIC587	NIC1550
135423	1601765	NIC587	NIC1551
130211	1561785	NIC587	NIC1553
145923	1599054	NIC587	NIC1555
126278	1598525	NIC587	NIC1556
137420	1604267	NIC587	NIC1557
142350	1593021	NIC587	NIC1559
120825	1564886	NIC587	NIC1560
128172	1550935	NIC587	NIC1561
180578	1584733	NIC587	NIC1563
131418	1575745	NIC587	NIC1564
141721	1564226	NIC587	NIC1565
146699	1588992	NIC587	NIC1583
144135	1577557	NIC587	NIC1584
143175	1571657	NIC587	NIC1585
146568	1588268	NIC587	NIC1586
145918	1577926	NIC587	NIC1587
146333	1578236	NIC587	NIC1588
216886	1573631	NIC587	NIC1592
217997	1580971	NIC587	NIC1594
145950	1585718	NIC587	NIC1596
146667	1589704	NIC587	NIC1603
137345	1604645	NIC587	NIC1644
134303	1593077	NIC587	NIC1646
133413	1586042	NIC587	NIC1647
136496	1601789	NIC587	NIC1648
136404	1601897	NIC587	NIC1649
131940	1580146	NIC587	NIC1650
137214	1585918	NIC587	NIC1651
143044	1595540	NIC587	NIC1653
145709	1596167	NIC587	NIC1656
143217	1587781	NIC587	NIC1657
145329	1583499	NIC587	NIC1658
399047	1538590	NIC587	NIC1679
124677	1593278	NIC587	NIC1694
13746	1643953	NIC587	NIC1846
61273	1613013	NIC587	NIC1851
130328	1593603	NIC587	NIC1855
66015	1630785	NIC587	NIC1856
60204	1626936	NIC587	NIC1862
45339	1633812	NIC587	NIC1877
44376	1633411	NIC587	NIC1879
44876	1619478	NIC587	NIC1881
99102	1605952	NIC587	NIC1886
87475	1605213	NIC587	NIC1911
38657	1633170	NIC587	NIC1912
61276	1613647	NIC587	NIC1913
32283	1627824	NIC587	NIC1914
151658	1559794	NIC587	NIC1915
153579	1571587	NIC587	NIC1916
131312	1584209	NIC587	NIC1917
153891	1572428	NIC587	NIC1918
153374	1566262	NIC587	NIC1919
188574	1580725	NIC587	NIC192
50670	1602611	NIC587	NIC1927
99920	1607293	NIC587	NIC1928
69702	1607964	NIC587	NIC1929
47702	1649113	NIC587	NIC193
91877	1602867	NIC587	NIC1939
74884	1621296	NIC587	NIC1941
85660	1609480	NIC587	NIC1950
96035	1594761	NIC587	NIC1962
36630	1618613	NIC587	NIC1976
81215	1640183	NIC587	NIC203
93066	1641827	NIC587	NIC2355
79971	1644090	NIC587	NIC2357
87736	1638380	NIC587	NIC2360
79069	1635688	NIC587	NIC2361
87231	1635109	NIC587	NIC2362
69766	1639800	NIC587	NIC2363
69302	1633611	NIC587	NIC2364
78600	1638987	NIC587	NIC2365
74914	1643055	NIC587	NIC2366
73915	1638155	NIC587	NIC2367
80003	1643407	NIC587	NIC2368
76995	1639666	NIC587	NIC2371
89902	1639478	NIC587	NIC2373
63794	1639715	NIC587	NIC2375
20252	1650219	NIC587	NIC247
47822	1651420	NIC587	NIC249
103705	1640238	NIC587	NIC280
101759	1646745	NIC587	NIC284
110875	1639304	NIC587	NIC286
112698	1639664	NIC587	NIC291
102782	1643167	NIC587	NIC294
111074	1644082	NIC587	NIC300
80540	1648138	NIC587	NIC311
78209	1647339	NIC587	NIC312
102449	1651110	NIC587	NIC314
72418	1652359	NIC587	NIC321
82225	1648052	NIC587	NIC322
94099	1639968	NIC587	NIC339
83610	1641611	NIC587	NIC344
69264	1644815	NIC587	NIC350
88084	1651516	NIC587	NIC354
76859	1653920	NIC587	NIC359
82394	1638344	NIC587	NIC363
96822	1645329	NIC587	NIC365
87065	1646050	NIC587	NIC372
85355	1623570	NIC587	NIC382
78516	1628399	NIC587	NIC384
66555	1648399	NIC587	NIC387
104071	1634979	NIC587	NIC389
93219	1638749	NIC587	NIC391
76896	1649407	NIC587	NIC393
86628	1646293	NIC587	NIC396
105011	1641247	NIC587	NIC404
106296	1639963	NIC587	NIC407
83706	1637269	NIC587	NIC408
73599	1647425	NIC587	NIC413
88610	1643550	NIC587	NIC416
92835	1641967	NIC587	NIC417
122302	1636937	NIC587	NIC420
78419	1646342	NIC587	NIC422
108630	1639445	NIC587	NIC424
94901	1643038	NIC587	NIC425
110329	1597713	NIC587	NIC426
89626	1626046	NIC587	NIC434
116638	1624994	NIC587	NIC436
107475	1627467	NIC587	NIC441
87994	1624643	NIC587	NIC443
83113	1642055	NIC587	NIC444
107590	1631969	NIC587	NIC445
102548	1637020	NIC587	NIC450
102031	1650272	NIC587	NIC454
102385	1637709	NIC587	NIC458
90437	1640113	NIC587	NIC459
101085	1632028	NIC587	NIC461
113674	1644187	NIC587	NIC468
78129	1648489	NIC587	NIC469
109992	1630560	NIC587	NIC475
85008	1645020	NIC587	NIC478
96902	1644813	NIC587	NIC479
90323	1644176	NIC587	NIC489
112840	1617430	NIC587	NIC491
94711	1632582	NIC587	NIC492
87644	1652080	NIC587	NIC496
81811	1642337	NIC587	NIC51
134530	1593091	NIC587	NIC517
136463	1603586	NIC587	NIC530
24979	1645929	NIC587	NIC533
46476	1638612	NIC587	NIC535
45946	1633225	NIC587	NIC540
91813	1632767	NIC587	NIC55
46884	1634095	NIC587	NIC551
102231	1638463	NIC587	NIC56
154023	1575508	NIC587	NIC567
89323	1638830	NIC587	NIC57
111553	1619992	NIC587	NIC570
126981	1604333	NIC587	NIC571
124946	1592952	NIC587	NIC572
741	1640617	NIC587	NIC575
799	1650766	NIC587	NIC577
93514	1653517	NIC587	NIC58
157242	1588215	NIC587	NIC584
1732	1651285	NIC587	NIC585
142497	1590045	NIC587	NIC586
185362	1599763	NIC589	BRC20391
143100	1599192	NIC589	BRC20400
132019	1587555	NIC589	BRC20464
143105	1588136	NIC589	BRC20548
424366	1539629	NIC589	ECA1299
423158	1537081	NIC589	ECA1300
424173	1536092	NIC589	ECA1301
419167	1525392	NIC589	ECA1302
424119	1537545	NIC589	ECA1303
420972	1530915	NIC589	ECA1304
421838	1532244	NIC589	ECA1305
202144	1580650	NIC589	ECA1306
418166	1533074	NIC589	ECA1307
201835	1580599	NIC589	ECA1309
202738	1581051	NIC589	ECA1310
171675	1568020	NIC589	ECA1311
170397	1567906	NIC589	ECA1312
171446	1576779	NIC589	ECA1313
421477	1532693	NIC589	ECA1401
420763	1528504	NIC589	ECA1403
424105	1540825	NIC589	ECA1405
283665	1554906	NIC589	ECA1445
284266	1558812	NIC589	ECA1447
283047	1555451	NIC589	ECA1449
284978	1562737	NIC589	ECA1451
278291	1504394	NIC589	ECA1453
202653	1585453	NIC589	ECA1481
206009	1576917	NIC589	ECA1518
201047	1577136	NIC589	ECA1579
201988	1580617	NIC589	ECA1581
199759	1573192	NIC589	ECA1583
201844	1581217	NIC589	ECA1585
201716	1580852	NIC589	ECA1599
201168	1569665	NIC589	ECA1603
198260	1557943	NIC589	ECA2087
199914	1572634	NIC589	ECA2898
199442	1568955	NIC589	ECA2899
201791	1582431	NIC589	ECA2900
192026	1578150	NIC589	ECA2909
200005	1573502	NIC589	ECA2910
203937	1582788	NIC589	ECA2920
187455	1566114	NIC589	ECA2954
188138	1568190	NIC589	ECA2955
192748	1581707	NIC589	ECA2976
193730	1581025	NIC589	ECA3053
415595	1518771	NIC589	ECA788
410949	1505116	NIC589	ECA789
211224	1569583	NIC589	ECA790
188911	1567109	NIC589	ECA791
189130	1568111	NIC589	ECA792
191689	1574274	NIC589	ECA793
212750	1575292	NIC589	ECA794
203825	1569942	NIC589	ECA796
151416	1529655	NIC589	ECA797
164485	1566632	NIC589	ECA798
196244	1574394	NIC589	ECA799
202755	1585733	NIC589	ECA800
202726	1581779	NIC589	ECA801
200109	1575743	NIC589	ECA802
174400	1525510	NIC589	ECA803
181998	1545389	NIC589	ECA804
200739	1572341	NIC589	ECA805
292238	1553615	NIC589	ECA806
73932	1621867	NIC589	EG5889
93543	1620272	NIC589	EG6180
177022	1586695	NIC589	HPT25
296209	1557692	NIC589	HPT33
171133	1596864	NIC589	HPT39
124166	1600846	NIC589	HPT56
287918	1547489	NIC589	JU1373
284538	1535124	NIC589	JU1374
102653	1643621	NIC589	JU1428
296074	1565065	NIC589	JU1630
299044	1567327	NIC589	JU1631
290991	1544164	NIC589	JU1632
292570	1548750	NIC589	JU1633
293367	1552668	NIC589	JU1634
52444	1645003	NIC589	JU1635
292710	1550031	NIC589	JU1636
295030	1556968	NIC589	JU1639
293495	1553903	NIC589	JU1640
293401	1554170	NIC589	JU1641
288276	1549913	NIC589	JU1800
298568	1566529	NIC589	JU1818
107975	1649502	NIC589	JU1819
109155	1634437	NIC589	JU1821
119893	1634528	NIC589	JU1835
111051	1632825	NIC589	JU1836
112870	1644007	NIC589	JU1838
101333	1652221	NIC589	JU1845
92617	1649081	NIC589	JU1846
91140	1650972	NIC589	JU1847
111423	1637967	NIC589	JU1848
78954	1642228	NIC589	JU1849
101987	1639877	NIC589	JU1850
107762	1640377	NIC589	JU1851
74887	1653722	NIC589	JU1870
109628	1639135	NIC589	JU1871
93240	1631843	NIC589	JU1975
94401	1643401	NIC589	JU1976
102904	1645215	NIC589	JU2505
99584	1620619	NIC589	JU2750
30115	1639292	NIC589	JU2752
302054	1564070	NIC589	JU3170
96780	1645941	NIC589	NIC1000
93068	1645975	NIC589	NIC1004
80349	1639921	NIC589	NIC1005
86369	1648261	NIC589	NIC1012
83191	1648751	NIC589	NIC1016
78627	1645423	NIC589	NIC1028
75773	1644467	NIC589	NIC1033
93869	1650892	NIC589	NIC1038
94887	1638755	NIC589	NIC105
107432	1640562	NIC589	NIC1112
64489	1648871	NIC589	NIC1116
112365	1640509	NIC589	NIC1121
66025	1649998	NIC589	NIC1126
105382	1612026	NIC589	NIC1132
102416	1636232	NIC589	NIC1136
110237	1636853	NIC589	NIC1137
62154	1626007	NIC589	NIC114
87328	1639047	NIC589	NIC1140
70118	1646113	NIC589	NIC1142
81292	1645343	NIC589	NIC1144
112349	1640828	NIC589	NIC1145
81498	1646210	NIC589	NIC1146
81031	1641851	NIC589	NIC1147
81386	1647172	NIC589	NIC1149
80861	1639535	NIC589	NIC1150
81020	1637706	NIC589	NIC1151
87877	1642407	NIC589	NIC1152
81333	1646389	NIC589	NIC1153
99069	1646106	NIC589	NIC1155
180639	1613612	NIC589	NIC1156
177103	1614613	NIC589	NIC1157
81237	1646244	NIC589	NIC1160
106788	1629411	NIC589	NIC1161
66855	1644666	NIC589	NIC1163
111726	1634386	NIC589	NIC1164
84076	1641276	NIC589	NIC1165
80659	1642896	NIC589	NIC1167
81072	1644045	NIC589	NIC1168
81297	1646266	NIC589	NIC1169
102060	1643557	NIC589	NIC1170
81211	1646280	NIC589	NIC1175
81376	1645433	NIC589	NIC1176
113651	1640636	NIC589	NIC1177
86819	1628171	NIC589	NIC1179
81421	1647220	NIC589	NIC1180
76011	1647937	NIC589	NIC1181
111875	1644947	NIC589	NIC1188
65889	1651583	NIC589	NIC1192
115038	1635496	NIC589	NIC1193
189888	1585649	NIC589	NIC122
9688	1652937	NIC589	NIC124
19914	1650515	NIC589	NIC125
74676	1646358	NIC589	NIC1252
104365	1642088	NIC589	NIC1254
67268	1650366	NIC589	NIC1257
61347	1644451	NIC589	NIC1268
91854	1649158	NIC589	NIC1270
68832	1619906	NIC589	NIC1272
77213	1635214	NIC589	NIC1275
85200	1649586	NIC589	NIC1276
97855	1648662	NIC589	NIC1277
74300	1642026	NIC589	NIC1278
36119	1635386	NIC589	NIC129
83410	1647163	NIC589	NIC1290
60067	1634394	NIC589	NIC1293
78817	1643793	NIC589	NIC1300
60570	1639578	NIC589	NIC1301
59555	1627626	NIC589	NIC1305
104902	1636270	NIC589	NIC1307
82909	1649513	NIC589	NIC1309
82756	1647371	NIC589	NIC1313
82740	1646197	NIC589	NIC1316
105999	1632914	NIC589	NIC1317
92986	1646432	NIC589	NIC1321
106703	1643259	NIC589	NIC1323
83383	1648986	NIC589	NIC1328
71596	1628564	NIC589	NIC1337
70932	1638339	NIC589	NIC1338
96617	1641468	NIC589	NIC1341
90573	1633316	NIC589	NIC1343
103860	1644355	NIC589	NIC1344
103352	1644047	NIC589	NIC1354
70241	1644513	NIC589	NIC1355
102778	1648338	NIC589	NIC1359
86097	1649808	NIC589	NIC1363
65855	1646759	NIC589	NIC1372
92691	1646539	NIC589	NIC1376
88384	1641951	NIC589	NIC1378
105538	1646033	NIC589	NIC1381
98132	1644343	NIC589	NIC1382
101537	1641056	NIC589	NIC1383
69567	1645198	NIC589	NIC1384
72620	1646061	NIC589	NIC1386
103253	1646362	NIC589	NIC1387
75320	1641805	NIC589	NIC1389
49987	1649640	NIC589	NIC1391
88707	1649788	NIC589	NIC1392
84427	1644336	NIC589	NIC1393
117902	1619789	NIC589	NIC1395
98860	1646655	NIC589	NIC1400
102131	1650684	NIC589	NIC1405
102563	1641215	NIC589	NIC1408
78240	1640963	NIC589	NIC1410
65668	1645657	NIC589	NIC1411
100790	1648265	NIC589	NIC1415
112366	1639869	NIC589	NIC1419
61286	1652346	NIC589	NIC1420
106385	1642353	NIC589	NIC1422
77198	1645656	NIC589	NIC1425
81690	1650108	NIC589	NIC1430
74417	1626381	NIC589	NIC1432
92882	1649068	NIC589	NIC1433
109624	1640715	NIC589	NIC1438
82857	1648467	NIC589	NIC1453
104357	1641824	NIC589	NIC1470
93974	1650740	NIC589	NIC1476
89460	1655223	NIC589	NIC1477
90883	1651519	NIC589	NIC1478
105664	1638819	NIC589	NIC1514
283731	1556758	NIC589	NIC1526
283657	1558456	NIC589	NIC1531
276312	1524581	NIC589	NIC1534
134419	1599596	NIC589	NIC1541
132728	1590504	NIC589	NIC1542
139411	1581037	NIC589	NIC1543
131728	1582350	NIC589	NIC1544
131126	1578737	NIC589	NIC1545
131070	1580147	NIC589	NIC1546
142879	1599483	NIC589	NIC1547
135741	1604705	NIC589	NIC1548
136003	1604830	NIC589	NIC1549
131853	1585886	NIC589	NIC1550
134522	1603753	NIC589	NIC1551
129340	1564101	NIC589	NIC1553
145508	1601016	NIC589	NIC1555
124752	1600517	NIC589	NIC1556
136533	1606204	NIC589	NIC1557
141965	1595278	NIC589	NIC1559
119348	1567242	NIC589	NIC1560
127297	1553165	NIC589	NIC1561
180339	1587076	NIC589	NIC1563
130521	1578039	NIC589	NIC1564
139038	1566680	NIC589	NIC1565
143970	1591193	NIC589	NIC1583
141442	1579898	NIC589	NIC1584
140447	1574058	NIC589	NIC1585
143850	1590485	NIC589	NIC1586
143193	1580159	NIC589	NIC1587
143617	1580446	NIC589	NIC1588
215830	1575805	NIC589	NIC1592
216903	1583104	NIC589	NIC1594
143233	1588036	NIC589	NIC1596
143927	1591881	NIC589	NIC1603
136459	1606430	NIC589	NIC1644
133386	1595329	NIC589	NIC1646
132520	1588386	NIC589	NIC1647
135629	1603815	NIC589	NIC1648
135499	1604128	NIC589	NIC1649
131041	1582489	NIC589	NIC1650
136823	1588247	NIC589	NIC1651
142647	1597806	NIC589	NIC1653
145007	1597986	NIC589	NIC1656
142553	1590128	NIC589	NIC1657
142603	1585892	NIC589	NIC1658
399336	1540652	NIC589	NIC1679
123205	1595610	NIC589	NIC1694
10002	1646121	NIC589	NIC1846
58184	1615438	NIC589	NIC1851
127409	1595838	NIC589	NIC1855
65059	1633210	NIC589	NIC1856
56654	1629264	NIC589	NIC1862
47213	1636164	NIC589	NIC1877
40787	1635834	NIC589	NIC1879
42162	1622012	NIC589	NIC1881
98342	1608340	NIC589	NIC1886
90595	1607256	NIC589	NIC1911
35921	1635660	NIC589	NIC1912
58199	1615988	NIC589	NIC1913
29516	1630265	NIC589	NIC1914
151168	1562006	NIC589	NIC1915
153048	1573875	NIC589	NIC1916
130807	1586497	NIC589	NIC1917
153391	1574727	NIC589	NIC1918
152871	1568383	NIC589	NIC1919
188607	1582758	NIC589	NIC192
49558	1604983	NIC589	NIC1927
99072	1609371	NIC589	NIC1928
71907	1610014	NIC589	NIC1929
44261	1651437	NIC589	NIC193
95024	1605080	NIC589	NIC1939
77978	1623512	NIC589	NIC1941
82434	1611883	NIC589	NIC1950
92917	1597033	NIC589	NIC1962
38512	1621117	NIC589	NIC1976
78201	1641891	NIC589	NIC203
90624	1644144	NIC589	NIC2355
77220	1646156	NIC589	NIC2357
84903	1640072	NIC589	NIC2360
78677	1637842	NIC589	NIC2361
88742	1637252	NIC589	NIC2362
66892	1642039	NIC589	NIC2363
70607	1635702	NIC589	NIC2364
80320	1641146	NIC589	NIC2365
76577	1645211	NIC589	NIC2366
71425	1640313	NIC589	NIC2367
77284	1645526	NIC589	NIC2368
78802	1641634	NIC589	NIC2371
91027	1641629	NIC589	NIC2373
60957	1641976	NIC589	NIC2375
22038	1651840	NIC589	NIC247
44376	1653017	NIC589	NIC249
102767	1641747	NIC589	NIC280
100888	1648246	NIC589	NIC284
110016	1640922	NIC589	NIC286
111852	1641139	NIC589	NIC291
101920	1644689	NIC589	NIC294
110711	1645579	NIC589	NIC300
80098	1649599	NIC589	NIC311
79703	1648867	NIC589	NIC312
101777	1652790	NIC589	NIC314
71233	1653798	NIC589	NIC321
81544	1649501	NIC589	NIC322
93160	1641591	NIC589	NIC339
83592	1642950	NIC589	NIC344
68931	1646356	NIC589	NIC350
85545	1653031	NIC589	NIC354
73836	1655728	NIC589	NIC359
82054	1640677	NIC589	NIC363
96423	1646975	NIC589	NIC365
86862	1647584	NIC589	NIC372
85140	1625834	NIC589	NIC382
75340	1630753	NIC589	NIC384
63742	1650238	NIC589	NIC387
103725	1636770	NIC589	NIC389
92987	1640434	NIC589	NIC391
74233	1651143	NIC589	NIC393
86400	1648102	NIC589	NIC396
104238	1642904	NIC589	NIC404
105984	1641756	NIC589	NIC407
82777	1639726	NIC589	NIC408
70322	1649144	NIC589	NIC413
88367	1645195	NIC589	NIC416
92488	1644067	NIC589	NIC417
121839	1638661	NIC589	NIC420
75945	1648086	NIC589	NIC422
108151	1641091	NIC589	NIC424
93882	1644731	NIC589	NIC425
109662	1599999	NIC589	NIC426
89151	1628332	NIC589	NIC434
116052	1627361	NIC589	NIC436
106666	1629770	NIC589	NIC441
84544	1627010	NIC589	NIC443
80105	1644501	NIC589	NIC444
106604	1633983	NIC589	NIC445
101828	1638636	NIC589	NIC450
101320	1652046	NIC589	NIC454
99301	1639777	NIC589	NIC458
89609	1642548	NIC589	NIC459
100408	1634333	NIC589	NIC461
113390	1645893	NIC589	NIC468
75350	1650830	NIC589	NIC469
109165	1632889	NIC589	NIC475
84426	1647291	NIC589	NIC478
96723	1647015	NIC589	NIC479
87274	1646689	NIC589	NIC489
112112	1619854	NIC589	NIC491
93794	1634887	NIC589	NIC492
84662	1653972	NIC589	NIC496
78724	1644588	NIC589	NIC51
133639	1595400	NIC589	NIC517
135585	1605531	NIC589	NIC530
21239	1647919	NIC589	NIC533
42846	1640173	NIC589	NIC535
42298	1635573	NIC589	NIC540
88807	1635130	NIC589	NIC55
43298	1636594	NIC589	NIC551
99168	1640767	NIC589	NIC56
153515	1577676	NIC589	NIC567
85944	1640926	NIC589	NIC57
110586	1621783	NIC589	NIC570
126236	1606246	NIC589	NIC571
124226	1594999	NIC589	NIC572
5274	1641804	NIC589	NIC575
5379	1651503	NIC589	NIC577
92881	1655765	NIC589	NIC58
156721	1590109	NIC589	NIC584
6098	1652143	NIC589	NIC585
142341	1592004	NIC589	NIC586
5434	1651184	NIC589	NIC587
186375	1600612	NIC591	BRC20391
142083	1599794	NIC591	BRC20400
132914	1587106	NIC591	BRC20464
147405	1587647	NIC591	BRC20548
423988	1540015	NIC591	ECA1299
422737	1537562	NIC591	ECA1300
423722	1536450	NIC591	ECA1301
418737	1525300	NIC591	ECA1302
423705	1537952	NIC591	ECA1303
420533	1530940	NIC591	ECA1304
421436	1532251	NIC591	ECA1305
206733	1580661	NIC591	ECA1306
417741	1533061	NIC591	ECA1307
206435	1580715	NIC591	ECA1309
207357	1581262	NIC591	ECA1310
176060	1567799	NIC591	ECA1311
174756	1567629	NIC591	ECA1312
175841	1576519	NIC591	ECA1313
421051	1532783	NIC591	ECA1401
420306	1528566	NIC591	ECA1403
423682	1541152	NIC591	ECA1405
288239	1554934	NIC591	ECA1445
288810	1558812	NIC591	ECA1447
287580	1555313	NIC591	ECA1449
289570	1562798	NIC591	ECA1451
282752	1504309	NIC591	ECA1453
207280	1585633	NIC591	ECA1481
210651	1577236	NIC591	ECA1518
205677	1577177	NIC591	ECA1579
206606	1580627	NIC591	ECA1581
204362	1573159	NIC591	ECA1583
206439	1581310	NIC591	ECA1585
206291	1580891	NIC591	ECA1599
205727	1569778	NIC591	ECA1603
202806	1557981	NIC591	ECA2087
204492	1572620	NIC591	ECA2898
204033	1568987	NIC591	ECA2899
206379	1582477	NIC591	ECA2900
196584	1578042	NIC591	ECA2909
204584	1573500	NIC591	ECA2910
208611	1583496	NIC591	ECA2920
191958	1565844	NIC591	ECA2954
192670	1567954	NIC591	ECA2955
197323	1581662	NIC591	ECA2976
198233	1580737	NIC591	ECA3053
415123	1518669	NIC591	ECA788
410460	1504990	NIC591	ECA789
212243	1569425	NIC591	ECA790
193481	1566902	NIC591	ECA791
193713	1567962	NIC591	ECA792
196270	1574241	NIC591	ECA793
213804	1575134	NIC591	ECA794
208367	1569719	NIC591	ECA796
155814	1529371	NIC591	ECA797
168902	1566444	NIC591	ECA798
200837	1574365	NIC591	ECA799
207381	1585614	NIC591	ECA800
207273	1581739	NIC591	ECA801
204730	1575538	NIC591	ECA802
178923	1525499	NIC591	ECA803
186551	1545427	NIC591	ECA804
205329	1572385	NIC591	ECA805
290956	1553479	NIC591	ECA806
78308	1622037	NIC591	EG5889
97987	1620101	NIC591	EG6180
181147	1586932	NIC591	HPT25
299153	1557741	NIC591	HPT33
170416	1597658	NIC591	HPT39
124315	1601299	NIC591	HPT56
286082	1547307	NIC591	JU1373
282828	1534874	NIC591	JU1374
105027	1644397	NIC591	JU1428
294294	1564956	NIC591	JU1630
297309	1567925	NIC591	JU1631
289253	1543923	NIC591	JU1632
290810	1548533	NIC591	JU1633
291604	1552390	NIC591	JU1634
54452	1645601	NIC591	JU1635
290928	1549841	NIC591	JU1636
293249	1556867	NIC591	JU1639
291728	1553610	NIC591	JU1640
291690	1553913	NIC591	JU1641
286536	1549723	NIC591	JU1800
296832	1567082	NIC591	JU1818
110334	1650033	NIC591	JU1819
111568	1634183	NIC591	JU1821
122235	1634380	NIC591	JU1835
113386	1633449	NIC591	JU1836
115145	1644593	NIC591	JU1838
103694	1652810	NIC591	JU1845
94960	1648987	NIC591	JU1846
93618	1651682	NIC591	JU1847
113756	1638515	NIC591	JU1848
81116	1642642	NIC591	JU1849
104341	1640758	NIC591	JU1850
110085	1640862	NIC591	JU1851
77237	1654200	NIC591	JU1870
111958	1639642	NIC591	JU1871
95531	1631541	NIC591	JU1975
96635	1644442	NIC591	JU1976
105252	1645920	NIC591	JU2505
103967	1621124	NIC591	JU2750
34500	1638314	NIC591	JU2752
297718	1565050	NIC591	JU3170
99018	1646495	NIC591	NIC1000
95256	1645917	NIC591	NIC1004
82275	1639601	NIC591	NIC1005
88605	1648711	NIC591	NIC1012
85422	1649390	NIC591	NIC1016
74243	1646322	NIC591	NIC1028
77823	1644907	NIC591	NIC1033
96250	1651451	NIC591	NIC1038
97354	1638480	NIC591	NIC105
109964	1641287	NIC591	NIC1112
68899	1649207	NIC591	NIC1116
114734	1640464	NIC591	NIC1121
68165	1649786	NIC591	NIC1126
107719	1611808	NIC591	NIC1132
104827	1635816	NIC591	NIC1136
112638	1636520	NIC591	NIC1137
57665	1626653	NIC591	NIC114
89569	1638478	NIC591	NIC1140
72361	1646287	NIC591	NIC1142
83465	1645264	NIC591	NIC1144
114731	1641363	NIC591	NIC1145
83687	1646024	NIC591	NIC1146
83198	1641593	NIC591	NIC1147
83601	1647826	NIC591	NIC1149
83034	1639121	NIC591	NIC1150
83176	1637908	NIC591	NIC1151
89990	1642803	NIC591	NIC1152
83523	1646823	NIC591	NIC1153
101382	1646399	NIC591	NIC1155
183024	1613827	NIC591	NIC1156
179493	1614755	NIC591	NIC1157
83422	1646762	NIC591	NIC1160
109135	1629220	NIC591	NIC1161
71093	1644365	NIC591	NIC1163
114084	1634111	NIC591	NIC1164
88632	1640489	NIC591	NIC1165
82978	1643829	NIC591	NIC1167
83247	1644100	NIC591	NIC1168
83492	1646505	NIC591	NIC1169
104351	1643855	NIC591	NIC1170
83395	1646993	NIC591	NIC1175
83568	1645645	NIC591	NIC1176
115975	1641219	NIC591	NIC1177
89057	1627615	NIC591	NIC1179
83617	1648129	NIC591	NIC1180
78343	1648726	NIC591	NIC1181
114276	1645955	NIC591	NIC1188
68050	1652258	NIC591	NIC1192
117412	1635375	NIC591	NIC1193
194502	1585954	NIC591	NIC122
13931	1653015	NIC591	NIC124
24188	1649281	NIC591	NIC125
77004	1645923	NIC591	NIC1252
106711	1642342	NIC591	NIC1254
69465	1650838	NIC591	NIC1257
65885	1644283	NIC591	NIC1268
94338	1649513	NIC591	NIC1270
73253	1619277	NIC591	NIC1272
81582	1634528	NIC591	NIC1275
89834	1649571	NIC591	NIC1276
100181	1649252	NIC591	NIC1277
78682	1641375	NIC591	NIC1278
40488	1634567	NIC591	NIC129
85700	1646850	NIC591	NIC1290
62075	1634026	NIC591	NIC1293
81149	1643802	NIC591	NIC1300
62588	1639463	NIC591	NIC1301
61569	1627345	NIC591	NIC1305
107153	1636270	NIC591	NIC1307
87494	1649114	NIC591	NIC1309
87417	1647111	NIC591	NIC1313
87394	1645800	NIC591	NIC1316
108389	1632740	NIC591	NIC1317
95339	1646213	NIC591	NIC1321
109095	1643269	NIC591	NIC1323
85507	1649053	NIC591	NIC1328
74027	1628208	NIC591	NIC1337
72982	1637956	NIC591	NIC1338
98758	1641192	NIC591	NIC1341
92838	1633047	NIC591	NIC1343
106163	1644395	NIC591	NIC1344
105660	1643943	NIC591	NIC1354
72561	1644186	NIC591	NIC1355
105240	1648304	NIC591	NIC1359
88259	1649821	NIC591	NIC1363
68108	1646864	NIC591	NIC1372
94986	1646730	NIC591	NIC1376
90858	1641599	NIC591	NIC1378
107877	1646545	NIC591	NIC1381
100257	1644360	NIC591	NIC1382
99676	1641442	NIC591	NIC1383
71734	1645852	NIC591	NIC1384
74876	1645865	NIC591	NIC1386
105536	1646177	NIC591	NIC1387
79721	1641055	NIC591	NIC1389
54264	1648970	NIC591	NIC1391
93311	1649608	NIC591	NIC1392
88681	1644483	NIC591	NIC1393
120149	1619511	NIC591	NIC1395
101169	1646615	NIC591	NIC1400
104458	1651194	NIC591	NIC1405
107160	1641098	NIC591	NIC1408
82706	1640629	NIC591	NIC1410
70106	1645060	NIC591	NIC1411
103203	1648185	NIC591	NIC1415
116978	1639518	NIC591	NIC1419
65787	1651890	NIC591	NIC1420
110816	1642193	NIC591	NIC1422
75160	1645947	NIC591	NIC1425
83854	1650125	NIC591	NIC1430
76683	1626461	NIC591	NIC1432
95171	1649222	NIC591	NIC1433
111998	1640841	NIC591	NIC1438
87526	1648761	NIC591	NIC1453
106748	1641750	NIC591	NIC1470
96316	1651124	NIC591	NIC1476
91859	1655830	NIC591	NIC1477
93389	1652245	NIC591	NIC1478
108033	1638738	NIC591	NIC1514
280444	1556969	NIC591	NIC1526
280407	1558683	NIC591	NIC1531
273128	1524965	NIC591	NIC1534
135287	1599257	NIC591	NIC1541
133613	1590121	NIC591	NIC1542
138364	1580808	NIC591	NIC1543
132585	1581962	NIC591	NIC1544
132026	1578301	NIC591	NIC1545
131922	1579721	NIC591	NIC1546
141847	1599924	NIC591	NIC1547
136614	1604801	NIC591	NIC1548
136899	1604988	NIC591	NIC1549
132715	1585513	NIC591	NIC1550
135424	1603642	NIC591	NIC1551
130226	1563774	NIC591	NIC1553
144470	1601380	NIC591	NIC1555
129141	1600551	NIC591	NIC1556
137456	1606566	NIC591	NIC1557
140993	1595297	NIC591	NIC1559
123682	1566532	NIC591	NIC1560
128181	1552881	NIC591	NIC1561
179858	1587338	NIC591	NIC1563
131427	1577747	NIC591	NIC1564
143277	1566033	NIC591	NIC1565
148296	1590904	NIC591	NIC1583
145696	1579321	NIC591	NIC1584
144717	1573448	NIC591	NIC1585
148141	1590113	NIC591	NIC1586
147495	1579672	NIC591	NIC1587
147878	1580038	NIC591	NIC1588
214939	1575966	NIC591	NIC1592
216041	1583310	NIC591	NIC1594
147515	1587545	NIC591	NIC1596
148220	1591515	NIC591	NIC1603
137401	1607038	NIC591	NIC1644
134285	1594908	NIC591	NIC1646
133441	1588092	NIC591	NIC1647
136513	1603964	NIC591	NIC1648
136383	1603974	NIC591	NIC1649
131963	1582124	NIC591	NIC1650
135766	1588101	NIC591	NIC1651
141579	1597805	NIC591	NIC1653
145890	1598444	NIC591	NIC1656
143411	1589585	NIC591	NIC1657
146878	1585281	NIC591	NIC1658
397840	1540717	NIC591	NIC1679
127569	1594931	NIC591	NIC1694
14254	1645269	NIC591	NIC1846
62527	1614933	NIC591	NIC1851
131757	1595668	NIC591	NIC1855
69269	1632456	NIC591	NIC1856
60966	1628518	NIC591	NIC1862
51505	1635334	NIC591	NIC1877
38993	1635563	NIC591	NIC1879
40299	1621585	NIC591	NIC1881
102684	1607944	NIC591	NIC1886
92341	1606969	NIC591	NIC1911
34112	1635364	NIC591	NIC1912
62526	1615431	NIC591	NIC1913
31267	1629482	NIC591	NIC1914
155493	1561783	NIC591	NIC1915
157364	1573695	NIC591	NIC1916
135115	1586231	NIC591	NIC1917
157715	1574529	NIC591	NIC1918
157193	1568242	NIC591	NIC1919
193195	1582680	NIC591	NIC192
53741	1604117	NIC591	NIC1927
103456	1609020	NIC591	NIC1928
76296	1609613	NIC591	NIC1929
46467	1650900	NIC591	NIC193
96644	1604476	NIC591	NIC1939
79761	1623097	NIC591	NIC1941
86672	1611572	NIC591	NIC1950
97310	1596647	NIC591	NIC1962
42888	1620150	NIC591	NIC1976
80328	1642564	NIC591	NIC203
92883	1643809	NIC591	NIC2355
75227	1646535	NIC591	NIC2357
86932	1640736	NIC591	NIC2360
80771	1637481	NIC591	NIC2361
90934	1636937	NIC591	NIC2362
68950	1641711	NIC591	NIC2363
72835	1635066	NIC591	NIC2364
84416	1640550	NIC591	NIC2365
80607	1644576	NIC591	NIC2366
75478	1639750	NIC591	NIC2367
75285	1645683	NIC591	NIC2368
80850	1641511	NIC591	NIC2371
93160	1641425	NIC591	NIC2373
62893	1641518	NIC591	NIC2375
26282	1652276	NIC591	NIC247
46597	1653873	NIC591	NIC249
105353	1642505	NIC591	NIC280
103237	1649116	NIC591	NIC284
112352	1641692	NIC591	NIC286
114296	1642013	NIC591	NIC291
104267	1645591	NIC591	NIC294
113064	1646479	NIC591	NIC300
82407	1650555	NIC591	NIC311
81901	1649493	NIC591	NIC312
104131	1653562	NIC591	NIC314
73614	1654643	NIC591	NIC321
84006	1650615	NIC591	NIC322
97747	1642192	NIC591	NIC339
87989	1643688	NIC591	NIC344
71252	1647177	NIC591	NIC350
87814	1653934	NIC591	NIC354
76074	1656376	NIC591	NIC359
84409	1640229	NIC591	NIC363
98842	1647600	NIC591	NIC365
89022	1648454	NIC591	NIC372
87341	1625502	NIC591	NIC382
77533	1630350	NIC591	NIC384
65826	1650797	NIC591	NIC387
106246	1637145	NIC591	NIC389
95306	1641011	NIC591	NIC391
76481	1651623	NIC591	NIC393
88623	1648666	NIC591	NIC396
108785	1643534	NIC591	NIC404
108301	1642345	NIC591	NIC407
87327	1639060	NIC591	NIC408
72693	1649646	NIC591	NIC413
90594	1645844	NIC591	NIC416
94764	1644167	NIC591	NIC417
124205	1639237	NIC591	NIC420
78059	1648657	NIC591	NIC422
110490	1641747	NIC591	NIC424
96301	1645388	NIC591	NIC425
114054	1599549	NIC591	NIC426
91643	1627884	NIC591	NIC434
118385	1627192	NIC591	NIC436
109048	1629556	NIC591	NIC441
86714	1626606	NIC591	NIC443
82324	1644225	NIC591	NIC444
108883	1633696	NIC591	NIC445
104237	1639561	NIC591	NIC450
103733	1652677	NIC591	NIC454
101559	1640038	NIC591	NIC458
91900	1642206	NIC591	NIC459
102775	1634147	NIC591	NIC461
115693	1646437	NIC591	NIC468
77532	1650726	NIC591	NIC469
111482	1632563	NIC591	NIC475
86901	1646917	NIC591	NIC478
99038	1646780	NIC591	NIC479
89620	1646386	NIC591	NIC489
114384	1619506	NIC591	NIC491
96274	1634489	NIC591	NIC492
86837	1654424	NIC591	NIC496
80889	1644364	NIC591	NIC51
134493	1594997	NIC591	NIC517
136481	1605802	NIC591	NIC530
25539	1647849	NIC591	NIC533
47220	1640668	NIC591	NIC535
46670	1634721	NIC591	NIC540
91073	1634838	NIC591	NIC55
38940	1636707	NIC591	NIC551
101401	1640490	NIC591	NIC56
157879	1577439	NIC591	NIC567
88215	1640748	NIC591	NIC57
114954	1622215	NIC591	NIC570
130736	1606274	NIC591	NIC571
128690	1594614	NIC591	NIC572
10655	1640195	NIC591	NIC575
10797	1650372	NIC591	NIC577
95238	1655797	NIC591	NIC58
161122	1590469	NIC591	NIC584
10828	1651848	NIC591	NIC585
146976	1591868	NIC591	NIC586
10835	1650954	NIC591	NIC587
7091	1652489	NIC591	NIC589
183010	1573654	NIC746	BRC20391
141019	1572889	NIC746	BRC20400
130342	1561614	NIC746	BRC20464
141350	1562000	NIC746	BRC20548
417317	1514434	NIC746	ECA1299
416190	1512104	NIC746	ECA1300
417193	1511475	NIC746	ECA1301
412325	1501233	NIC746	ECA1302
417187	1513170	NIC746	ECA1303
414055	1506310	NIC746	ECA1304
414922	1508636	NIC746	ECA1305
199475	1555193	NIC746	ECA1306
411223	1508725	NIC746	ECA1307
199166	1554817	NIC746	ECA1309
200047	1555250	NIC746	ECA1310
169340	1542294	NIC746	ECA1311
168053	1543712	NIC746	ECA1312
169086	1551056	NIC746	ECA1313
414541	1507643	NIC746	ECA1401
413806	1503347	NIC746	ECA1403
417098	1515539	NIC746	ECA1405
279548	1529671	NIC746	ECA1445
280097	1533335	NIC746	ECA1447
278909	1529988	NIC746	ECA1449
280781	1537235	NIC746	ECA1451
274214	1479905	NIC746	ECA1453
200029	1559465	NIC746	ECA1481
203308	1551119	NIC746	ECA1518
198377	1551422	NIC746	ECA1579
199293	1554559	NIC746	ECA1581
197093	1547375	NIC746	ECA1583
199203	1555279	NIC746	ECA1585
199004	1554794	NIC746	ECA1599
198490	1545836	NIC746	ECA1603
195658	1532518	NIC746	ECA2087
197260	1546899	NIC746	ECA2898
196787	1543288	NIC746	ECA2899
199116	1556497	NIC746	ECA2900
189522	1552107	NIC746	ECA2909
197368	1547604	NIC746	ECA2910
201264	1559189	NIC746	ECA2920
185025	1540180	NIC746	ECA2954
185707	1542255	NIC746	ECA2955
190244	1555711	NIC746	ECA2976
191081	1554781	NIC746	ECA3053
408705	1493732	NIC746	ECA788
404216	1480376	NIC746	ECA789
208574	1543712	NIC746	ECA790
186519	1541274	NIC746	ECA791
186704	1542100	NIC746	ECA792
189276	1549470	NIC746	ECA793
210057	1549557	NIC746	ECA794
200984	1544036	NIC746	ECA796
149335	1504249	NIC746	ECA797
162241	1540781	NIC746	ECA798
193700	1548346	NIC746	ECA799
200098	1559740	NIC746	ECA800
200138	1555715	NIC746	ECA801
197469	1549943	NIC746	ECA802
172282	1501734	NIC746	ECA803
179723	1521343	NIC746	ECA804
198043	1546715	NIC746	ECA805
287787	1528075	NIC746	ECA806
73099	1597048	NIC746	EG5889
92378	1593652	NIC746	EG6180
174945	1560941	NIC746	HPT25
291869	1532314	NIC746	HPT33
169039	1570794	NIC746	HPT39
122395	1574735	NIC746	HPT56
283381	1522163	NIC746	JU1373
280104	1509824	NIC746	JU1374
102138	1616973	NIC746	JU1428
291536	1539173	NIC746	JU1630
294520	1541681	NIC746	JU1631
286511	1518684	NIC746	JU1632
288103	1523149	NIC746	JU1633
288831	1526940	NIC746	JU1634
51799	1617873	NIC746	JU1635
288258	1524497	NIC746	JU1636
290529	1531264	NIC746	JU1639
289012	1528225	NIC746	JU1640
288889	1528423	NIC746	JU1641
283783	1524396	NIC746	JU1800
294007	1540794	NIC746	JU1818
107492	1622427	NIC746	JU1819
108538	1607386	NIC746	JU1821
118992	1607392	NIC746	JU1835
110366	1608093	NIC746	JU1836
112165	1617094	NIC746	JU1838
100885	1625046	NIC746	JU1845
92297	1621652	NIC746	JU1846
90836	1623949	NIC746	JU1847
110670	1612311	NIC746	JU1848
78497	1615391	NIC746	JU1849
101494	1613607	NIC746	JU1850
107004	1613522	NIC746	JU1851
74558	1626596	NIC746	JU1870
108872	1612309	NIC746	JU1871
92752	1605249	NIC746	JU1975
93595	1616900	NIC746	JU1976
102208	1618188	NIC746	JU2505
98675	1594256	NIC746	JU2750
29917	1611955	NIC746	JU2752
297393	1538488	NIC746	JU3170
96247	1619265	NIC746	NIC1000
92641	1618629	NIC746	NIC1004
79710	1612715	NIC746	NIC1005
85999	1621233	NIC746	NIC1012
82771	1621724	NIC746	NIC1016
78289	1618338	NIC746	NIC1028
75224	1617442	NIC746	NIC1033
93551	1623741	NIC746	NIC1038
94453	1611502	NIC746	NIC105
106754	1614291	NIC746	NIC1112
64015	1621833	NIC746	NIC1116
111391	1613358	NIC746	NIC1121
65605	1622534	NIC746	NIC1126
104569	1585299	NIC746	NIC1132
101756	1609059	NIC746	NIC1136
109469	1609620	NIC746	NIC1137
61191	1599393	NIC746	NIC114
86631	1611820	NIC746	NIC1140
69612	1619072	NIC746	NIC1142
80655	1618008	NIC746	NIC1144
111384	1613915	NIC746	NIC1145
80870	1618880	NIC746	NIC1146
80392	1614981	NIC746	NIC1147
80760	1620186	NIC746	NIC1149
80217	1613609	NIC746	NIC1150
80382	1617392	NIC746	NIC1151
87052	1615507	NIC746	NIC1152
80705	1619397	NIC746	NIC1153
98379	1619050	NIC746	NIC1155
178776	1587093	NIC746	NIC1156
175307	1588095	NIC746	NIC1157
80593	1619345	NIC746	NIC1160
105974	1602761	NIC746	NIC1161
66377	1617622	NIC746	NIC1163
110758	1607338	NIC746	NIC1164
83617	1614074	NIC746	NIC1165
80032	1616050	NIC746	NIC1167
80424	1616910	NIC746	NIC1168
80657	1619191	NIC746	NIC1169
101303	1616504	NIC746	NIC1170
80598	1619229	NIC746	NIC1175
80748	1618419	NIC746	NIC1176
112820	1613856	NIC746	NIC1177
86152	1601148	NIC746	NIC1179
80797	1620331	NIC746	NIC1180
75478	1621101	NIC746	NIC1181
111107	1618028	NIC746	NIC1188
65456	1624495	NIC746	NIC1192
114047	1608294	NIC746	NIC1193
187456	1559680	NIC746	NIC122
9597	1625907	NIC746	NIC124
19622	1622847	NIC746	NIC125
74350	1619508	NIC746	NIC1252
103811	1615052	NIC746	NIC1254
66953	1623207	NIC746	NIC1257
61178	1617955	NIC746	NIC1268
91527	1622049	NIC746	NIC1270
68425	1592964	NIC746	NIC1272
76761	1608138	NIC746	NIC1275
84923	1622447	NIC746	NIC1276
97423	1621556	NIC746	NIC1277
73921	1614823	NIC746	NIC1278
35925	1608080	NIC746	NIC129
82886	1619803	NIC746	NIC1290
59459	1607368	NIC746	NIC1293
78487	1616661	NIC746	NIC1300
59958	1612386	NIC746	NIC1301
58941	1600791	NIC746	NIC1305
104125	1609393	NIC746	NIC1307
82664	1622188	NIC746	NIC1309
82419	1620215	NIC746	NIC1313
82397	1619063	NIC746	NIC1316
105414	1606155	NIC746	NIC1317
92403	1618963	NIC746	NIC1321
106116	1616014	NIC746	NIC1323
82843	1621638	NIC746	NIC1328
71396	1601631	NIC746	NIC1337
70519	1611144	NIC746	NIC1338
95832	1614371	NIC746	NIC1341
90088	1608527	NIC746	NIC1343
103296	1617315	NIC746	NIC1344
102775	1616808	NIC746	NIC1354
69817	1617574	NIC746	NIC1355
102303	1621018	NIC746	NIC1359
85437	1622431	NIC746	NIC1363
65337	1619913	NIC746	NIC1372
92277	1619529	NIC746	NIC1376
88109	1615058	NIC746	NIC1378
104948	1619004	NIC746	NIC1381
97422	1617141	NIC746	NIC1382
100877	1614063	NIC746	NIC1383
69158	1618275	NIC746	NIC1384
72216	1618807	NIC746	NIC1386
102797	1619003	NIC746	NIC1387
74986	1614515	NIC746	NIC1389
49737	1622277	NIC746	NIC1391
88326	1622444	NIC746	NIC1392
83788	1617382	NIC746	NIC1393
117096	1593015	NIC746	NIC1395
98419	1619533	NIC746	NIC1400
101716	1623551	NIC746	NIC1405
102016	1614169	NIC746	NIC1408
77743	1614090	NIC746	NIC1410
65472	1618362	NIC746	NIC1411
100272	1620903	NIC746	NIC1415
111659	1612666	NIC746	NIC1419
61214	1624956	NIC746	NIC1420
105696	1615224	NIC746	NIC1422
76572	1618393	NIC746	NIC1425
81166	1622715	NIC746	NIC1430
73903	1609856	NIC746	NIC1432
92454	1621859	NIC746	NIC1433
108957	1613725	NIC746	NIC1438
82518	1621394	NIC746	NIC1453
103778	1614561	NIC746	NIC1470
93531	1623600	NIC746	NIC1476
89185	1628017	NIC746	NIC1477
90427	1624441	NIC746	NIC1478
105057	1611771	NIC746	NIC1514
279413	1531298	NIC746	NIC1526
279302	1532602	NIC746	NIC1531
272112	1499955	NIC746	NIC1534
132719	1573384	NIC746	NIC1541
131059	1564436	NIC746	NIC1542
137343	1554669	NIC746	NIC1543
130070	1556357	NIC746	NIC1544
129483	1552797	NIC746	NIC1545
129439	1554272	NIC746	NIC1546
140815	1573060	NIC746	NIC1547
133977	1578480	NIC746	NIC1548
134242	1578603	NIC746	NIC1549
130198	1559920	NIC746	NIC1550
132754	1577355	NIC746	NIC1551
127707	1538381	NIC746	NIC1553
143505	1574647	NIC746	NIC1555
123006	1574249	NIC746	NIC1556
134756	1579960	NIC746	NIC1557
139926	1568844	NIC746	NIC1559
117622	1541553	NIC746	NIC1560
125701	1527884	NIC746	NIC1561
178106	1560938	NIC746	NIC1563
128900	1552321	NIC746	NIC1564
137311	1540970	NIC746	NIC1565
142217	1565058	NIC746	NIC1583
139722	1553900	NIC746	NIC1584
138765	1548191	NIC746	NIC1585
142072	1564370	NIC746	NIC1586
141425	1554188	NIC746	NIC1587
141824	1555023	NIC746	NIC1588
212828	1549812	NIC746	NIC1592
213865	1556937	NIC746	NIC1594
141426	1561863	NIC746	NIC1596
142167	1565730	NIC746	NIC1603
134715	1580362	NIC746	NIC1644
131701	1569107	NIC746	NIC1646
130850	1562389	NIC746	NIC1647
133896	1577804	NIC746	NIC1648
133716	1577694	NIC746	NIC1649
129394	1556511	NIC746	NIC1650
134963	1561923	NIC746	NIC1651
140549	1571307	NIC746	NIC1653
143023	1571868	NIC746	NIC1656
140616	1563813	NIC746	NIC1657
140835	1559595	NIC746	NIC1658
392703	1515380	NIC746	NIC1679
121401	1569144	NIC746	NIC1694
9908	1618806	NIC746	NIC1846
57584	1588601	NIC746	NIC1851
125772	1569494	NIC746	NIC1855
64296	1606055	NIC746	NIC1856
56226	1602457	NIC746	NIC1862
46618	1608971	NIC746	NIC1877
40588	1608758	NIC746	NIC1879
41475	1595008	NIC746	NIC1881
97235	1581690	NIC746	NIC1886
89585	1580809	NIC746	NIC1911
35343	1608504	NIC746	NIC1912
57606	1589233	NIC746	NIC1913
29012	1603132	NIC746	NIC1914
149171	1536205	NIC746	NIC1915
151043	1547932	NIC746	NIC1916
129087	1560223	NIC746	NIC1917
151409	1548720	NIC746	NIC1918
150875	1542600	NIC746	NIC1919
186142	1556577	NIC746	NIC192
48834	1578636	NIC746	NIC1927
97910	1582912	NIC746	NIC1928
70945	1583431	NIC746	NIC1929
44123	1623876	NIC746	NIC193
93516	1578417	NIC746	NIC1939
77066	1596576	NIC746	NIC1941
81346	1585353	NIC746	NIC1950
91863	1570738	NIC746	NIC1962
38035	1594167	NIC746	NIC1976
77524	1615077	NIC746	NIC203
89993	1616811	NIC746	NIC2355
76595	1618968	NIC746	NIC2357
84185	1613371	NIC746	NIC2360
77957	1610705	NIC746	NIC2361
88106	1610090	NIC746	NIC2362
66418	1614914	NIC746	NIC2363
70196	1608703	NIC746	NIC2364
79525	1613939	NIC746	NIC2365
75997	1617842	NIC746	NIC2366
70852	1613157	NIC746	NIC2367
76644	1618223	NIC746	NIC2368
78251	1614611	NIC746	NIC2371
90393	1614430	NIC746	NIC2373
60579	1614786	NIC746	NIC2375
21726	1624761	NIC746	NIC247
44243	1625949	NIC746	NIC249
102284	1614939	NIC746	NIC280
100367	1621307	NIC746	NIC284
109240	1614129	NIC746	NIC286
111165	1614334	NIC746	NIC291
101367	1620193	NIC746	NIC294
110022	1618655	NIC746	NIC300
79693	1622680	NIC746	NIC311
79229	1621895	NIC746	NIC312
101268	1625793	NIC746	NIC314
70964	1626603	NIC746	NIC321
81243	1622443	NIC746	NIC322
92592	1616106	NIC746	NIC339
83195	1616257	NIC746	NIC344
68616	1619379	NIC746	NIC350
85020	1626010	NIC746	NIC354
73524	1628522	NIC746	NIC359
81730	1613526	NIC746	NIC363
95921	1620021	NIC746	NIC365
86427	1620657	NIC746	NIC372
84729	1598808	NIC746	NIC382
74933	1603689	NIC746	NIC384
63376	1623202	NIC746	NIC387
103142	1609957	NIC746	NIC389
92481	1613608	NIC746	NIC391
73934	1623973	NIC746	NIC393
86023	1621058	NIC746	NIC396
103675	1616142	NIC746	NIC404
105375	1614879	NIC746	NIC407
82396	1612433	NIC746	NIC408
70057	1622144	NIC746	NIC413
87930	1618182	NIC746	NIC416
92062	1616968	NIC746	NIC417
121007	1611889	NIC746	NIC420
75417	1621019	NIC746	NIC422
107456	1614336	NIC746	NIC424
93383	1617836	NIC746	NIC425
108915	1573733	NIC746	NIC426
88757	1601255	NIC746	NIC434
115227	1600458	NIC746	NIC436
106037	1602876	NIC746	NIC441
84079	1600033	NIC746	NIC443
79671	1617075	NIC746	NIC444
105828	1606811	NIC746	NIC445
101253	1611908	NIC746	NIC450
100848	1624873	NIC746	NIC454
98496	1612823	NIC746	NIC458
89223	1615231	NIC746	NIC459
99920	1607189	NIC746	NIC461
112684	1618920	NIC746	NIC468
75064	1623482	NIC746	NIC469
108403	1605888	NIC746	NIC475
84241	1619936	NIC746	NIC478
96134	1619627	NIC746	NIC479
86836	1619214	NIC746	NIC489
111330	1593162	NIC746	NIC491
93420	1607781	NIC746	NIC492
84125	1626768	NIC746	NIC496
78304	1617280	NIC746	NIC51
131933	1569267	NIC746	NIC517
133828	1579343	NIC746	NIC530
20997	1621015	NIC746	NIC533
42569	1613277	NIC746	NIC535
42031	1608280	NIC746	NIC540
88121	1607920	NIC746	NIC55
43026	1609317	NIC746	NIC551
98361	1613513	NIC746	NIC56
151531	1551631	NIC746	NIC567
85322	1613695	NIC746	NIC57
109114	1595313	NIC746	NIC570
124778	1579795	NIC746	NIC571
122786	1568703	NIC746	NIC572
5142	1614232	NIC746	NIC575
5232	1623806	NIC746	NIC577
92594	1628212	NIC746	NIC58
154752	1564356	NIC746	NIC584
6001	1624458	NIC746	NIC585
140497	1565820	NIC746	NIC586
5293	1623971	NIC746	NIC587
928	1626127	NIC746	NIC589
6986	1625395	NIC746	NIC591
164638	1576305	NIC747	BRC20391
160353	1571852	NIC747	BRC20400
158972	1554513	NIC747	BRC20464
170908	1556008	NIC747	BRC20548
427539	1511540	NIC747	ECA1299
426259	1508907	NIC747	ECA1300
427290	1508123	NIC747	ECA1301
422705	1497536	NIC747	ECA1302
427279	1509491	NIC747	ECA1303
424434	1503127	NIC747	ECA1304
425203	1503875	NIC747	ECA1305
160856	1560232	NIC747	ECA1306
420660	1504791	NIC747	ECA1307
160604	1560380	NIC747	ECA1309
161294	1560935	NIC747	ECA1310
34594	1573254	NIC747	ECA1311
34371	1573178	NIC747	ECA1312
34437	1582308	NIC747	ECA1313
425226	1504778	NIC747	ECA1401
424269	1500936	NIC747	ECA1403
427310	1512312	NIC747	ECA1405
228122	1540633	NIC747	ECA1445
228725	1544645	NIC747	ECA1447
227732	1541223	NIC747	ECA1449
229224	1548437	NIC747	ECA1451
223592	1490605	NIC747	ECA1453
161134	1564954	NIC747	ECA1481
158060	1558865	NIC747	ECA1518
160169	1556643	NIC747	ECA1579
160616	1560001	NIC747	ECA1581
159264	1552968	NIC747	ECA1583
160777	1560920	NIC747	ECA1585
160552	1560383	NIC747	ECA1599
159889	1549479	NIC747	ECA1603
158035	1538306	NIC747	ECA2087
159419	1552664	NIC747	ECA2898
159142	1549070	NIC747	ECA2899
160390	1561755	NIC747	ECA2900
87041	1574819	NIC747	ECA2909
159549	1553543	NIC747	ECA2910
161654	1561908	NIC747	ECA2920
85891	1561465	NIC747	ECA2954
86193	1564077	NIC747	ECA2955
87513	1578205	NIC747	ECA2976
106757	1565344	NIC747	ECA3053
419229	1491307	NIC747	ECA788
414897	1477792	NIC747	ECA789
126760	1558831	NIC747	ECA790
78131	1563859	NIC747	ECA791
78215	1564824	NIC747	ECA792
87502	1571123	NIC747	ECA793
127718	1564753	NIC747	ECA794
114513	1555765	NIC747	ECA796
23796	1529904	NIC747	ECA797
31613	1567624	NIC747	ECA798
76455	1574921	NIC747	ECA799
145630	1569414	NIC747	ECA800
130363	1568014	NIC747	ECA801
143958	1559733	NIC747	ECA802
115956	1508347	NIC747	ECA803
119229	1528702	NIC747	ECA804
159781	1552111	NIC747	ECA805
292796	1524024	NIC747	ECA806
167314	1577255	NIC747	EG5889
178051	1575482	NIC747	EG6180
183396	1560376	NIC747	HPT25
283955	1534480	NIC747	HPT33
197137	1563876	NIC747	HPT39
163545	1572259	NIC747	HPT56
294537	1518550	NIC747	JU1373
291328	1506855	NIC747	JU1374
175537	1598193	NIC747	JU1428
306181	1533857	NIC747	JU1630
308611	1536873	NIC747	JU1631
301467	1514861	NIC747	JU1632
303034	1519307	NIC747	JU1633
303435	1522570	NIC747	JU1634
170604	1595182	NIC747	JU1635
303122	1520449	NIC747	JU1636
305083	1526971	NIC747	JU1639
303849	1523839	NIC747	JU1640
303584	1524029	NIC747	JU1641
294775	1520747	NIC747	JU1800
308292	1536155	NIC747	JU1818
169984	1604970	NIC747	JU1819
170666	1590832	NIC747	JU1821
183914	1588461	NIC747	JU1835
170064	1590880	NIC747	JU1836
165936	1602202	NIC747	JU1838
174738	1607570	NIC747	JU1845
171296	1602892	NIC747	JU1846
174251	1602469	NIC747	JU1847
172275	1595711	NIC747	JU1848
158343	1596810	NIC747	JU1849
171748	1592672	NIC747	JU1850
168901	1597745	NIC747	JU1851
157700	1604149	NIC747	JU1870
169380	1596676	NIC747	JU1871
165482	1584256	NIC747	JU1975
178756	1594291	NIC747	JU1976
188235	1598464	NIC747	JU2505
167793	1579898	NIC747	JU2750
155478	1582976	NIC747	JU2752
305814	1535246	NIC747	JU3170
178893	1601755	NIC747	NIC1000
168049	1601789	NIC747	NIC1004
156160	1597125	NIC747	NIC1005
173835	1601010	NIC747	NIC1012
175124	1600316	NIC747	NIC1016
179004	1595624	NIC747	NIC1028
160017	1598813	NIC747	NIC1033
175720	1602638	NIC747	NIC1038
173613	1591536	NIC747	NIC105
169565	1593102	NIC747	NIC1112
150224	1597308	NIC747	NIC1116
170554	1593754	NIC747	NIC1121
164111	1598529	NIC747	NIC1126
165925	1566761	NIC747	NIC1132
167271	1588995	NIC747	NIC1136
175257	1588687	NIC747	NIC1137
166563	1583582	NIC747	NIC114
161980	1589693	NIC747	NIC1140
153012	1593979	NIC747	NIC1142
152854	1597407	NIC747	NIC1144
170728	1594412	NIC747	NIC1145
153057	1598227	NIC747	NIC1146
152504	1594495	NIC747	NIC1147
153131	1599600	NIC747	NIC1149
152244	1592252	NIC747	NIC1150
152282	1590787	NIC747	NIC1151
157578	1595087	NIC747	NIC1152
153117	1598849	NIC747	NIC1153
167629	1597579	NIC747	NIC1155
176384	1583337	NIC747	NIC1156
174131	1583756	NIC747	NIC1157
153032	1598854	NIC747	NIC1160
168249	1583130	NIC747	NIC1161
155913	1595968	NIC747	NIC1163
169784	1588361	NIC747	NIC1164
163643	1588908	NIC747	NIC1165
152553	1595205	NIC747	NIC1167
152530	1596530	NIC747	NIC1168
152989	1598546	NIC747	NIC1169
162761	1597269	NIC747	NIC1170
153009	1598638	NIC747	NIC1175
152860	1597814	NIC747	NIC1176
174470	1594729	NIC747	NIC1177
160684	1580023	NIC747	NIC1179
153167	1599760	NIC747	NIC1180
159035	1597187	NIC747	NIC1181
173238	1598524	NIC747	NIC1188
164459	1600350	NIC747	NIC1192
170725	1590202	NIC747	NIC1193
64977	1588046	NIC747	NIC122
156734	1594512	NIC747	NIC124
164081	1592039	NIC747	NIC125
156966	1596986	NIC747	NIC1252
175949	1598960	NIC747	NIC1254
155058	1602860	NIC747	NIC1257
168545	1591988	NIC747	NIC1268
168540	1599854	NIC747	NIC1270
150306	1575486	NIC747	NIC1272
159683	1590193	NIC747	NIC1275
169492	1600970	NIC747	NIC1276
171740	1604015	NIC747	NIC1277
157149	1595798	NIC747	NIC1278
159255	1584244	NIC747	NIC129
160416	1597133	NIC747	NIC1290
167382	1588008	NIC747	NIC1293
179469	1594640	NIC747	NIC1300
168127	1592854	NIC747	NIC1301
166560	1581753	NIC747	NIC1305
181958	1591811	NIC747	NIC1307
172272	1599042	NIC747	NIC1309
168097	1596994	NIC747	NIC1313
167954	1595928	NIC747	NIC1316
177345	1587636	NIC747	NIC1317
173986	1597795	NIC747	NIC1321
178816	1597378	NIC747	NIC1323
153537	1604738	NIC747	NIC1328
171437	1579366	NIC747	NIC1337
158144	1594320	NIC747	NIC1338
172803	1595450	NIC747	NIC1341
170062	1587151	NIC747	NIC1343
166324	1598937	NIC747	NIC1344
170303	1598413	NIC747	NIC1354
155530	1595953	NIC747	NIC1355
173960	1599004	NIC747	NIC1359
175137	1601642	NIC747	NIC1363
171017	1598257	NIC747	NIC1372
163498	1599184	NIC747	NIC1376
172074	1593461	NIC747	NIC1378
171699	1599663	NIC747	NIC1381
151700	1601184	NIC747	NIC1382
176430	1598925	NIC747	NIC1383
156769	1598938	NIC747	NIC1384
157882	1598431	NIC747	NIC1386
171394	1600009	NIC747	NIC1387
160065	1595095	NIC747	NIC1389
157683	1598552	NIC747	NIC1391
170879	1600938	NIC747	NIC1392
149117	1601816	NIC747	NIC1393
167830	1580026	NIC747	NIC1395
172360	1600977	NIC747	NIC1400
173178	1603361	NIC747	NIC1405
175235	1596270	NIC747	NIC1408
161342	1594685	NIC747	NIC1410
169367	1595179	NIC747	NIC1411
176251	1599995	NIC747	NIC1415
173880	1595132	NIC747	NIC1419
167812	1600352	NIC747	NIC1420
162342	1600699	NIC747	NIC1422
164258	1599776	NIC747	NIC1425
158046	1601444	NIC747	NIC1430
163335	1576788	NIC747	NIC1432
163728	1601259	NIC747	NIC1433
171551	1597419	NIC747	NIC1438
168168	1598155	NIC747	NIC1453
173259	1597261	NIC747	NIC1470
164552	1603095	NIC747	NIC1476
171841	1607189	NIC747	NIC1477
172097	1599812	NIC747	NIC1478
171384	1594368	NIC747	NIC1514
286145	1527795	NIC747	NIC1526
286111	1529198	NIC747	NIC1531
279435	1497492	NIC747	NIC1534
161189	1566026	NIC747	NIC1541
159685	1557392	NIC747	NIC1542
157453	1554470	NIC747	NIC1543
158574	1549493	NIC747	NIC1544
158103	1545992	NIC747	NIC1545
158254	1547521	NIC747	NIC1546
160222	1572175	NIC747	NIC1547
162300	1571109	NIC747	NIC1548
162493	1571236	NIC747	NIC1549
159030	1553021	NIC747	NIC1550
161506	1569736	NIC747	NIC1551
156572	1532093	NIC747	NIC1553
160157	1573394	NIC747	NIC1555
160959	1570738	NIC747	NIC1556
162746	1572399	NIC747	NIC1557
159329	1567979	NIC747	NIC1559
155992	1538406	NIC747	NIC1560
154686	1521626	NIC747	NIC1561
157005	1563658	NIC747	NIC1563
157806	1545618	NIC747	NIC1564
166829	1535295	NIC747	NIC1565
171530	1558737	NIC747	NIC1583
169420	1547965	NIC747	NIC1584
168369	1542620	NIC747	NIC1585
171453	1557916	NIC747	NIC1586
169425	1549960	NIC747	NIC1587
169788	1550427	NIC747	NIC1588
218850	1548789	NIC747	NIC1592
220018	1555822	NIC747	NIC1594
170785	1555794	NIC747	NIC1596
171779	1559428	NIC747	NIC1603
162702	1572754	NIC747	NIC1644
160510	1562076	NIC747	NIC1646
159572	1555404	NIC747	NIC1647
161982	1570077	NIC747	NIC1648
162040	1570284	NIC747	NIC1649
158497	1550089	NIC747	NIC1650
158661	1560318	NIC747	NIC1651
160018	1570500	NIC747	NIC1653
160258	1570174	NIC747	NIC1656
158449	1562185	NIC747	NIC1657
170625	1553631	NIC747	NIC1658
414165	1509370	NIC747	NIC1679
159869	1565994	NIC747	NIC1694
155886	1588773	NIC747	NIC1846
102259	1587677	NIC747	NIC1851
38890	1594136	NIC747	NIC1855
146165	1589512	NIC747	NIC1856
158177	1580797	NIC747	NIC1862
165978	1582371	NIC747	NIC1877
164468	1580184	NIC747	NIC1879
183206	1565475	NIC747	NIC1881
99517	1582136	NIC747	NIC1886
171553	1565355	NIC747	NIC1911
181431	1577624	NIC747	NIC1912
102269	1588089	NIC747	NIC1913
173158	1573825	NIC747	NIC1914
1267	1571499	NIC747	NIC1915
1226	1583359	NIC747	NIC1916
24663	1587720	NIC747	NIC1917
1220	1584359	NIC747	NIC1918
1198	1577510	NIC747	NIC1919
64819	1584146	NIC747	NIC192
122169	1561418	NIC747	NIC1927
70993	1577750	NIC747	NIC1928
128160	1572889	NIC747	NIC1929
161490	1597348	NIC747	NIC193
180172	1564761	NIC747	NIC1939
179327	1574443	NIC747	NIC1941
74075	1589590	NIC747	NIC1950
105428	1573564	NIC747	NIC1962
161361	1572387	NIC747	NIC1976
153748	1593049	NIC747	NIC203
155338	1600649	NIC747	NIC2355
164284	1600229	NIC747	NIC2357
156617	1597898	NIC747	NIC2360
172328	1591901	NIC747	NIC2361
158580	1592835	NIC747	NIC2362
154994	1597022	NIC747	NIC2363
159937	1589707	NIC747	NIC2364
156233	1596629	NIC747	NIC2365
160152	1597971	NIC747	NIC2366
160319	1595311	NIC747	NIC2367
164244	1599529	NIC747	NIC2368
155595	1599432	NIC747	NIC2371
153531	1599618	NIC747	NIC2373
159156	1595317	NIC747	NIC2375
165421	1593668	NIC747	NIC247
161796	1599308	NIC747	NIC249
170972	1597318	NIC747	NIC280
170548	1600940	NIC747	NIC284
169687	1598399	NIC747	NIC286
172285	1598433	NIC747	NIC291
170603	1597611	NIC747	NIC294
174334	1599940	NIC747	NIC300
170213	1600563	NIC747	NIC311
156648	1601555	NIC747	NIC312
165811	1607223	NIC747	NIC314
173251	1600230	NIC747	NIC321
170900	1598098	NIC747	NIC322
169760	1593732	NIC747	NIC339
173720	1597816	NIC747	NIC344
178590	1594053	NIC747	NIC350
157843	1606313	NIC747	NIC354
162079	1607124	NIC747	NIC359
167073	1590846	NIC747	NIC363
172039	1599315	NIC747	NIC365
169211	1602383	NIC747	NIC372
170869	1579941	NIC747	NIC382
150449	1584730	NIC747	NIC384
158451	1602680	NIC747	NIC387
175927	1590384	NIC747	NIC389
164609	1596299	NIC747	NIC391
157030	1602527	NIC747	NIC393
173718	1600844	NIC747	NIC396
166467	1599658	NIC747	NIC404
166235	1599049	NIC747	NIC407
167841	1590631	NIC747	NIC408
158762	1600035	NIC747	NIC413
172934	1599081	NIC747	NIC416
163125	1596649	NIC747	NIC417
170444	1597809	NIC747	NIC420
161854	1602720	NIC747	NIC422
172432	1598525	NIC747	NIC424
173862	1595367	NIC747	NIC425
159571	1561337	NIC747	NIC426
166551	1580956	NIC747	NIC434
168027	1587630	NIC747	NIC436
170195	1587104	NIC747	NIC441
161120	1581725	NIC747	NIC443
155442	1597201	NIC747	NIC444
169975	1589864	NIC747	NIC445
170321	1597043	NIC747	NIC450
168658	1605781	NIC747	NIC454
159848	1598558	NIC747	NIC458
164469	1595024	NIC747	NIC459
166458	1589337	NIC747	NIC461
172251	1601228	NIC747	NIC468
157185	1604141	NIC747	NIC469
168568	1590569	NIC747	NIC475
173720	1596270	NIC747	NIC478
166540	1600730	NIC747	NIC479
159693	1599851	NIC747	NIC489
167370	1579398	NIC747	NIC491
168468	1590150	NIC747	NIC492
161668	1605746	NIC747	NIC496
153513	1599941	NIC747	NIC51
160485	1562237	NIC747	NIC517
162056	1571723	NIC747	NIC530
147110	1593512	NIC747	NIC533
160909	1589094	NIC747	NIC535
159751	1584419	NIC747	NIC540
163294	1592936	NIC747	NIC55
166807	1582209	NIC747	NIC551
159587	1598948	NIC747	NIC56
190	1587272	NIC747	NIC567
159890	1597874	NIC747	NIC57
47067	1600002	NIC747	NIC570
31556	1598962	NIC747	NIC571
31242	1587573	NIC747	NIC572
156198	1581127	NIC747	NIC575
157660	1589511	NIC747	NIC577
171939	1609112	NIC747	NIC58
1224	1600724	NIC747	NIC584
157559	1590544	NIC747	NIC585
14403	1597838	NIC747	NIC586
157383	1589484	NIC747	NIC587
156825	1591237	NIC747	NIC589
161241	1591824	NIC747	NIC591
154803	1565295	NIC747	NIC746
192102	1583208	NIC749	BRC20391
140890	1586463	NIC749	BRC20400
137422	1571675	NIC749	BRC20464
145353	1572590	NIC749	BRC20548
424823	1525611	NIC749	ECA1299
423643	1523190	NIC749	ECA1300
424542	1522051	NIC749	ECA1301
419776	1511536	NIC749	ECA1302
424576	1523610	NIC749	ECA1303
421444	1516853	NIC749	ECA1304
422447	1518201	NIC749	ECA1305
204968	1566624	NIC749	ECA1306
418690	1518867	NIC749	ECA1307
204704	1566569	NIC749	ECA1309
205533	1567116	NIC749	ECA1310
174869	1554585	NIC749	ECA1311
173673	1554322	NIC749	ECA1312
174695	1562933	NIC749	ECA1313
422141	1518728	NIC749	ECA1401
421328	1514582	NIC749	ECA1403
424629	1526781	NIC749	ECA1405
282495	1543279	NIC749	ECA1445
283000	1546879	NIC749	ECA1447
281982	1543578	NIC749	ECA1449
283733	1550810	NIC749	ECA1451
277249	1493094	NIC749	ECA1453
205354	1571255	NIC749	ECA1481
208767	1563007	NIC749	ECA1518
203728	1562915	NIC749	ECA1579
204730	1566403	NIC749	ECA1581
202529	1559087	NIC749	ECA1583
204556	1567032	NIC749	ECA1585
204377	1566655	NIC749	ECA1599
203930	1555821	NIC749	ECA1603
201163	1544234	NIC749	ECA2087
202671	1558737	NIC749	ECA2898
202210	1555128	NIC749	ECA2899
204560	1568353	NIC749	ECA2900
194787	1564089	NIC749	ECA2909
202687	1559631	NIC749	ECA2910
206629	1569134	NIC749	ECA2920
190199	1552056	NIC749	ECA2954
191074	1554382	NIC749	ECA2955
195420	1567563	NIC749	ECA2976
185938	1570415	NIC749	ECA3053
416126	1504752	NIC749	ECA788
411640	1491272	NIC749	ECA789
212496	1555364	NIC749	ECA790
191675	1553295	NIC749	ECA791
191954	1554324	NIC749	ECA792
194413	1560592	NIC749	ECA793
214050	1561080	NIC749	ECA794
196176	1560058	NIC749	ECA796
154134	1516044	NIC749	ECA797
167244	1552698	NIC749	ECA798
198969	1560671	NIC749	ECA799
205358	1570877	NIC749	ECA800
204511	1568136	NIC749	ECA801
202851	1561207	NIC749	ECA802
176976	1512206	NIC749	ECA803
184411	1531957	NIC749	ECA804
203377	1558211	NIC749	ECA805
286572	1542900	NIC749	ECA806
53711	1616537	NIC749	EG5889
72259	1614944	NIC749	EG6180
173432	1575687	NIC749	HPT25
293076	1546100	NIC749	HPT33
176576	1580821	NIC749	HPT39
122147	1588005	NIC749	HPT56
282461	1536494	NIC749	JU1373
279348	1524195	NIC749	JU1374
105842	1627282	NIC749	JU1428
286695	1554855	NIC749	JU1630
289390	1558079	NIC749	JU1631
282116	1534478	NIC749	JU1632
283579	1539103	NIC749	JU1633
284202	1542858	NIC749	JU1634
59434	1628369	NIC749	JU1635
283733	1540232	NIC749	JU1636
285604	1547130	NIC749	JU1639
284352	1543944	NIC749	JU1640
284155	1544115	NIC749	JU1641
282761	1538818	NIC749	JU1800
289018	1557378	NIC749	JU1818
111100	1633164	NIC749	JU1819
110547	1617997	NIC749	JU1821
124813	1616994	NIC749	JU1835
111954	1620113	NIC749	JU1836
115540	1627626	NIC749	JU1838
104239	1635945	NIC749	JU1845
95821	1632002	NIC749	JU1846
94478	1634655	NIC749	JU1847
112267	1622426	NIC749	JU1848
83888	1625866	NIC749	JU1849
105204	1623781	NIC749	JU1850
108677	1624534	NIC749	JU1851
80459	1637284	NIC749	JU1870
110534	1623424	NIC749	JU1871
98079	1614313	NIC749	JU1975
99247	1626608	NIC749	JU1976
104312	1629420	NIC749	JU2505
84452	1614648	NIC749	JU2750
31624	1621634	NIC749	JU2752
296691	1553954	NIC749	JU3170
98179	1630049	NIC749	NIC1000
97629	1628543	NIC749	NIC1004
82985	1622580	NIC749	NIC1005
89060	1631893	NIC749	NIC1012
85890	1632602	NIC749	NIC1016
93661	1625179	NIC749	NIC1028
74823	1628704	NIC749	NIC1033
97166	1634444	NIC749	NIC1038
97304	1622205	NIC749	NIC105
112458	1623666	NIC749	NIC1112
71695	1631865	NIC749	NIC1116
117221	1622818	NIC749	NIC1121
73512	1632386	NIC749	NIC1126
109979	1594680	NIC749	NIC1132
105519	1618995	NIC749	NIC1136
115118	1619108	NIC749	NIC1137
44823	1620001	NIC749	NIC114
94805	1621266	NIC749	NIC1140
77703	1628687	NIC749	NIC1142
88811	1627605	NIC749	NIC1144
117203	1623675	NIC749	NIC1145
88994	1628500	NIC749	NIC1146
88502	1624211	NIC749	NIC1147
88951	1630178	NIC749	NIC1149
88332	1621757	NIC749	NIC1150
88475	1620513	NIC749	NIC1151
95297	1625152	NIC749	NIC1152
88847	1629186	NIC749	NIC1153
103900	1628691	NIC749	NIC1155
181261	1597897	NIC749	NIC1156
177806	1598800	NIC749	NIC1157
88734	1629127	NIC749	NIC1160
111619	1611871	NIC749	NIC1161
73999	1627296	NIC749	NIC1163
116485	1616627	NIC749	NIC1164
88608	1623324	NIC749	NIC1165
88185	1625868	NIC749	NIC1167
88582	1626486	NIC749	NIC1168
88803	1628900	NIC749	NIC1169
106873	1626123	NIC749	NIC1170
88733	1629280	NIC749	NIC1175
88867	1628033	NIC749	NIC1176
118667	1623506	NIC749	NIC1177
94200	1610570	NIC749	NIC1179
88950	1630453	NIC749	NIC1180
83642	1630980	NIC749	NIC1181
116784	1628048	NIC749	NIC1188
73352	1634773	NIC749	NIC1192
119906	1617872	NIC749	NIC1193
192501	1571837	NIC749	NIC122
16893	1635837	NIC749	NIC124
27025	1632035	NIC749	NIC125
80152	1629376	NIC749	NIC1252
105637	1625828	NIC749	NIC1254
71260	1634277	NIC749	NIC1257
65939	1627103	NIC749	NIC1268
93052	1633245	NIC749	NIC1270
73465	1603271	NIC749	NIC1272
80378	1618831	NIC749	NIC1275
87859	1633020	NIC749	NIC1276
98850	1633382	NIC749	NIC1277
79102	1624817	NIC749	NIC1278
24743	1627602	NIC749	NIC129
87044	1630471	NIC749	NIC1290
63265	1618186	NIC749	NIC1293
83708	1626441	NIC749	NIC1300
63774	1623332	NIC749	NIC1301
62706	1611560	NIC749	NIC1305
105990	1620167	NIC749	NIC1307
85916	1632450	NIC749	NIC1309
87481	1629903	NIC749	NIC1313
87452	1628675	NIC749	NIC1316
107410	1616616	NIC749	NIC1317
96209	1629153	NIC749	NIC1321
108091	1626935	NIC749	NIC1323
88842	1631988	NIC749	NIC1328
74826	1611760	NIC749	NIC1337
71847	1621473	NIC749	NIC1338
97974	1624337	NIC749	NIC1341
93707	1616428	NIC749	NIC1343
107015	1627267	NIC749	NIC1344
106159	1627092	NIC749	NIC1354
74303	1627773	NIC749	NIC1355
105523	1631641	NIC749	NIC1359
88918	1633052	NIC749	NIC1363
67461	1630226	NIC749	NIC1372
95822	1629879	NIC749	NIC1376
89960	1625854	NIC749	NIC1378
107042	1630104	NIC749	NIC1381
103894	1627403	NIC749	NIC1382
104316	1624488	NIC749	NIC1383
70429	1629190	NIC749	NIC1384
74288	1629803	NIC749	NIC1386
108192	1628760	NIC749	NIC1387
76894	1625323	NIC749	NIC1389
53559	1632347	NIC749	NIC1391
89605	1633520	NIC749	NIC1392
89717	1627911	NIC749	NIC1393
118825	1603775	NIC749	NIC1395
100251	1630174	NIC749	NIC1400
107137	1633615	NIC749	NIC1405
103241	1625166	NIC749	NIC1408
83367	1624058	NIC749	NIC1410
68514	1628358	NIC749	NIC1411
103239	1631311	NIC749	NIC1415
113020	1623668	NIC749	NIC1419
64140	1635072	NIC749	NIC1420
107020	1626361	NIC749	NIC1422
82339	1628930	NIC749	NIC1425
87207	1633028	NIC749	NIC1430
76010	1610025	NIC749	NIC1432
95984	1632356	NIC749	NIC1433
110550	1624834	NIC749	NIC1438
87587	1631448	NIC749	NIC1453
105307	1625384	NIC749	NIC1470
97193	1634070	NIC749	NIC1476
92747	1638688	NIC749	NIC1477
94158	1635069	NIC749	NIC1478
106636	1622488	NIC749	NIC1514
276653	1545895	NIC749	NIC1526
276440	1547282	NIC749	NIC1531
269684	1514203	NIC749	NIC1534
139740	1583484	NIC749	NIC1541
137972	1574380	NIC749	NIC1542
137397	1568115	NIC749	NIC1543
137012	1566481	NIC749	NIC1544
136415	1562844	NIC749	NIC1545
136414	1564238	NIC749	NIC1546
140775	1586633	NIC749	NIC1547
141023	1588811	NIC749	NIC1548
141371	1589036	NIC749	NIC1549
137205	1569927	NIC749	NIC1550
139739	1587594	NIC749	NIC1551
134618	1548369	NIC749	NIC1553
143354	1588290	NIC749	NIC1555
131064	1586031	NIC749	NIC1556
141799	1590484	NIC749	NIC1557
139753	1582259	NIC749	NIC1559
125844	1552746	NIC749	NIC1560
132635	1537768	NIC749	NIC1561
187543	1570296	NIC749	NIC1563
135849	1562341	NIC749	NIC1564
141334	1551498	NIC749	NIC1565
146203	1575616	NIC749	NIC1583
143701	1564438	NIC749	NIC1584
142804	1558808	NIC749	NIC1585
146103	1574887	NIC749	NIC1586
144285	1567008	NIC749	NIC1587
144699	1567442	NIC749	NIC1588
210229	1564768	NIC749	NIC1592
211236	1571908	NIC749	NIC1594
145505	1572447	NIC749	NIC1596
146164	1576301	NIC749	NIC1603
141829	1591017	NIC749	NIC1644
138738	1579176	NIC749	NIC1646
137946	1572524	NIC749	NIC1647
140954	1587968	NIC749	NIC1648
140838	1588109	NIC749	NIC1649
136343	1566569	NIC749	NIC1650
134759	1575171	NIC749	NIC1651
140482	1584637	NIC749	NIC1653
148770	1583752	NIC749	NIC1656
146323	1575131	NIC749	NIC1657
144898	1570296	NIC749	NIC1658
400737	1526045	NIC749	NIC1679
129777	1580498	NIC749	NIC1694
17151	1628156	NIC749	NIC1846
66849	1600252	NIC749	NIC1851
133112	1581681	NIC749	NIC1855
69358	1615635	NIC749	NIC1856
46070	1620927	NIC749	NIC1862
48622	1618579	NIC749	NIC1877
57580	1614546	NIC749	NIC1879
60694	1600389	NIC749	NIC1881
102617	1593857	NIC749	NIC1886
85843	1595904	NIC749	NIC1911
54922	1613759	NIC749	NIC1912
66742	1600620	NIC749	NIC1913
48663	1609277	NIC749	NIC1914
154461	1548484	NIC749	NIC1915
156262	1560291	NIC749	NIC1916
134083	1572513	NIC749	NIC1917
156662	1560957	NIC749	NIC1918
156056	1554726	NIC749	NIC1919
191275	1568760	NIC749	NIC192
54097	1587969	NIC749	NIC1927
110086	1590453	NIC749	NIC1928
62029	1599828	NIC749	NIC1929
50133	1633759	NIC749	NIC193
89974	1593695	NIC749	NIC1939
90680	1603217	NIC749	NIC1941
95940	1592454	NIC749	NIC1950
99571	1582744	NIC749	NIC1962
21641	1612661	NIC749	NIC1976
85686	1625001	NIC749	NIC203
95956	1626996	NIC749	NIC2355
82391	1629529	NIC749	NIC2357
88598	1624308	NIC749	NIC2360
79921	1621386	NIC749	NIC2361
88199	1621011	NIC749	NIC2362
72007	1625049	NIC749	NIC2363
69820	1619038	NIC749	NIC2364
81425	1623908	NIC749	NIC2365
77314	1628015	NIC749	NIC2366
76588	1623111	NIC749	NIC2367
82414	1628809	NIC749	NIC2368
79608	1624963	NIC749	NIC2371
91883	1624649	NIC749	NIC2373
67780	1624280	NIC749	NIC2375
23696	1634987	NIC749	NIC247
50279	1636619	NIC749	NIC249
104205	1626024	NIC749	NIC280
104047	1632106	NIC749	NIC284
110922	1625337	NIC749	NIC286
112847	1625520	NIC749	NIC291
105043	1628611	NIC749	NIC294
113603	1629553	NIC749	NIC300
83263	1633415	NIC749	NIC311
80820	1632751	NIC749	NIC312
104906	1636664	NIC749	NIC314
76305	1636815	NIC749	NIC321
86654	1632870	NIC749	NIC322
97727	1624916	NIC749	NIC339
85854	1627125	NIC749	NIC344
73956	1629479	NIC749	NIC350
91077	1636903	NIC749	NIC354
79387	1639279	NIC749	NIC359
84687	1623744	NIC749	NIC363
99651	1630601	NIC749	NIC365
91498	1630947	NIC749	NIC372
87711	1609179	NIC749	NIC382
80737	1613816	NIC749	NIC384
69339	1633528	NIC749	NIC387
104308	1621253	NIC749	NIC389
94278	1624388	NIC749	NIC391
79576	1634922	NIC749	NIC393
89075	1631940	NIC749	NIC396
105094	1627514	NIC749	NIC404
107400	1625756	NIC749	NIC407
87378	1622012	NIC749	NIC408
75700	1632650	NIC749	NIC413
91157	1629141	NIC749	NIC416
95572	1627400	NIC749	NIC417
122976	1622773	NIC749	NIC420
81526	1631616	NIC749	NIC422
109313	1625484	NIC749	NIC424
98867	1627916	NIC749	NIC425
110376	1584519	NIC749	NIC426
92488	1611184	NIC749	NIC434
117211	1611160	NIC749	NIC436
107924	1613436	NIC749	NIC441
90142	1610109	NIC749	NIC443
85548	1627394	NIC749	NIC444
107444	1617563	NIC749	NIC445
102749	1623284	NIC749	NIC450
104578	1635608	NIC749	NIC454
102920	1623826	NIC749	NIC458
92640	1625553	NIC749	NIC459
103546	1617469	NIC749	NIC461
116234	1629711	NIC749	NIC468
80688	1633856	NIC749	NIC469
110073	1616609	NIC749	NIC475
87678	1630115	NIC749	NIC478
99821	1629613	NIC749	NIC479
92715	1629727	NIC749	NIC489
112976	1604100	NIC749	NIC491
94883	1618659	NIC749	NIC492
90102	1637333	NIC749	NIC496
84020	1627516	NIC749	NIC51
139097	1579489	NIC749	NIC517
140886	1589761	NIC749	NIC530
28428	1630708	NIC749	NIC533
30025	1633904	NIC749	NIC535
29953	1627858	NIC749	NIC540
92476	1618714	NIC749	NIC55
46545	1623236	NIC749	NIC551
102786	1624279	NIC749	NIC56
156741	1563853	NIC749	NIC567
89966	1624434	NIC749	NIC57
122337	1602942	NIC749	NIC570
130232	1591827	NIC749	NIC571
128400	1581080	NIC749	NIC572
21554	1618846	NIC749	NIC575
21739	1628556	NIC749	NIC577
96151	1638657	NIC749	NIC58
159983	1576543	NIC749	NIC584
21830	1629757	NIC749	NIC585
145907	1578024	NIC749	NIC586
21810	1629019	NIC749	NIC587
24295	1630517	NIC749	NIC589
28624	1631225	NIC749	NIC591
23955	1604093	NIC749	NIC746
160030	1577738	NIC749	NIC747
184256	1599485	NIC751	BRC20391
136872	1600760	NIC751	BRC20400
131880	1589025	NIC751	BRC20464
138985	1591122	NIC751	BRC20548
425591	1539893	NIC751	ECA1299
424322	1537101	NIC751	ECA1300
425251	1536325	NIC751	ECA1301
420422	1526240	NIC751	ECA1302
425253	1537749	NIC751	ECA1303
422222	1531546	NIC751	ECA1304
423156	1532927	NIC751	ECA1305
203081	1580826	NIC751	ECA1306
419453	1533512	NIC751	ECA1307
202798	1581006	NIC751	ECA1309
203635	1581213	NIC751	ECA1310
172045	1568902	NIC751	ECA1311
170676	1568830	NIC751	ECA1312
171787	1577622	NIC751	ECA1313
422835	1533541	NIC751	ECA1401
422006	1529046	NIC751	ECA1403
425252	1541000	NIC751	ECA1405
284028	1555672	NIC751	ECA1445
284468	1559242	NIC751	ECA1447
283400	1556242	NIC751	ECA1449
285252	1563097	NIC751	ECA1451
278694	1505474	NIC751	ECA1453
203594	1585548	NIC751	ECA1481
206935	1576916	NIC751	ECA1518
202001	1577854	NIC751	ECA1579
202896	1580970	NIC751	ECA1581
200681	1573797	NIC751	ECA1583
202751	1581655	NIC751	ECA1585
202621	1581399	NIC751	ECA1599
202085	1569815	NIC751	ECA1603
199220	1558750	NIC751	ECA2087
200900	1573449	NIC751	ECA2898
200427	1569693	NIC751	ECA2899
202755	1583045	NIC751	ECA2900
191662	1578776	NIC751	ECA2909
200927	1574181	NIC751	ECA2910
204809	1582322	NIC751	ECA2920
187086	1567636	NIC751	ECA2954
187851	1569801	NIC751	ECA2955
192363	1582224	NIC751	ECA2976
193079	1581847	NIC751	ECA3053
416769	1519807	NIC751	ECA788
412216	1506313	NIC751	ECA789
210937	1571098	NIC751	ECA790
188585	1568128	NIC751	ECA791
188821	1569362	NIC751	ECA792
191332	1574830	NIC751	ECA793
212423	1576461	NIC751	ECA794
203425	1570592	NIC751	ECA796
151422	1530212	NIC751	ECA797
164615	1566971	NIC751	ECA798
195970	1574936	NIC751	ECA799
203653	1585877	NIC751	ECA800
202533	1582601	NIC751	ECA801
201048	1576163	NIC751	ECA802
174946	1526525	NIC751	ECA803
182459	1546613	NIC751	ECA804
201657	1572809	NIC751	ECA805
294470	1553347	NIC751	ECA806
65400	1623150	NIC751	EG5889
83549	1622190	NIC751	EG6180
175444	1587306	NIC751	HPT25
295894	1557872	NIC751	HPT33
167467	1598356	NIC751	HPT39
118895	1602783	NIC751	HPT56
289594	1547631	NIC751	JU1373
286189	1535523	NIC751	JU1374
95464	1644894	NIC751	JU1428
298009	1563533	NIC751	JU1630
300969	1565287	NIC751	JU1631
293039	1543697	NIC751	JU1632
294618	1548022	NIC751	JU1633
295463	1551833	NIC751	JU1634
48095	1645754	NIC751	JU1635
294753	1549448	NIC751	JU1636
297038	1555974	NIC751	JU1639
295580	1553129	NIC751	JU1640
295322	1553345	NIC751	JU1641
289906	1550076	NIC751	JU1800
300518	1564572	NIC751	JU1818
100703	1650711	NIC751	JU1819
102272	1636827	NIC751	JU1821
112790	1636524	NIC751	JU1835
104047	1634006	NIC751	JU1836
105657	1645091	NIC751	JU1838
93977	1653292	NIC751	JU1845
85292	1651603	NIC751	JU1846
84115	1652306	NIC751	JU1847
104197	1639056	NIC751	JU1848
74287	1643500	NIC751	JU1849
95090	1640925	NIC751	JU1850
100694	1641777	NIC751	JU1851
70297	1654963	NIC751	JU1870
102588	1640447	NIC751	JU1871
86447	1634721	NIC751	JU1975
87714	1644609	NIC751	JU1976
95865	1646178	NIC751	JU2505
92322	1622087	NIC751	JU2750
20217	1643092	NIC751	JU2752
304119	1563196	NIC751	JU3170
89495	1646997	NIC751	NIC1000
85858	1647594	NIC751	NIC1004
71386	1641866	NIC751	NIC1005
79330	1649436	NIC751	NIC1012
76032	1649677	NIC751	NIC1016
85394	1642400	NIC751	NIC1028
66966	1645683	NIC751	NIC1033
86898	1652061	NIC751	NIC1038
87950	1641526	NIC751	NIC105
100563	1641747	NIC751	NIC1112
60065	1649800	NIC751	NIC1116
105376	1641907	NIC751	NIC1121
61720	1651572	NIC751	NIC1126
98445	1615018	NIC751	NIC1132
95620	1639032	NIC751	NIC1136
103340	1639632	NIC751	NIC1137
56148	1626971	NIC751	NIC114
83149	1641840	NIC751	NIC1140
66020	1647168	NIC751	NIC1142
76834	1646585	NIC751	NIC1144
105354	1642030	NIC751	NIC1145
77042	1647525	NIC751	NIC1146
76584	1643784	NIC751	NIC1147
76934	1648045	NIC751	NIC1149
76456	1642163	NIC751	NIC1150
76584	1639038	NIC751	NIC1151
83491	1643842	NIC751	NIC1152
76881	1647395	NIC751	NIC1153
91911	1647364	NIC751	NIC1155
173372	1615093	NIC751	NIC1156
169860	1616280	NIC751	NIC1157
76738	1647183	NIC751	NIC1160
99780	1632127	NIC751	NIC1161
62281	1646252	NIC751	NIC1163
104751	1637053	NIC751	NIC1164
77041	1644091	NIC751	NIC1165
76207	1643852	NIC751	NIC1167
76637	1645311	NIC751	NIC1168
76845	1647445	NIC751	NIC1169
94916	1645528	NIC751	NIC1170
76743	1647068	NIC751	NIC1175
76913	1646634	NIC751	NIC1176
106606	1641759	NIC751	NIC1177
82703	1631491	NIC751	NIC1179
76950	1648143	NIC751	NIC1180
71834	1648922	NIC751	NIC1181
104605	1645799	NIC751	NIC1188
61584	1652542	NIC751	NIC1192
107971	1637127	NIC751	NIC1193
189466	1585468	NIC751	NIC122
5458	1654016	NIC751	NIC124
15601	1653018	NIC751	NIC125
70086	1648433	NIC751	NIC1252
97198	1643705	NIC751	NIC1254
62919	1651576	NIC751	NIC1257
54321	1646738	NIC751	NIC1268
84967	1650378	NIC751	NIC1270
64256	1622971	NIC751	NIC1272
72571	1638416	NIC751	NIC1275
78007	1651059	NIC751	NIC1276
90633	1649690	NIC751	NIC1277
69527	1644012	NIC751	NIC1278
31966	1638308	NIC751	NIC129
77430	1648998	NIC751	NIC1290
55455	1636569	NIC751	NIC1293
71868	1645467	NIC751	NIC1300
55978	1641061	NIC751	NIC1301
55002	1630225	NIC751	NIC1305
97741	1638065	NIC751	NIC1307
75744	1651631	NIC751	NIC1309
75608	1649385	NIC751	NIC1313
75587	1648320	NIC751	NIC1316
99033	1635696	NIC751	NIC1317
85999	1647959	NIC751	NIC1321
99676	1645033	NIC751	NIC1323
78515	1650382	NIC751	NIC1328
65020	1631937	NIC751	NIC1337
62071	1641075	NIC751	NIC1338
87813	1643881	NIC751	NIC1341
83640	1635635	NIC751	NIC1343
96746	1646695	NIC751	NIC1344
96413	1645980	NIC751	NIC1354
65948	1647395	NIC751	NIC1355
95908	1649931	NIC751	NIC1359
78849	1651012	NIC751	NIC1363
58774	1648038	NIC751	NIC1372
85602	1648848	NIC751	NIC1376
81518	1644844	NIC751	NIC1378
98407	1647173	NIC751	NIC1381
93367	1645784	NIC751	NIC1382
94139	1642605	NIC751	NIC1383
60828	1646341	NIC751	NIC1384
66574	1647739	NIC751	NIC1386
96232	1648713	NIC751	NIC1387
69035	1644610	NIC751	NIC1389
43703	1651793	NIC751	NIC1391
81484	1651349	NIC751	NIC1392
79751	1645492	NIC751	NIC1393
110837	1622592	NIC751	NIC1395
91821	1647822	NIC751	NIC1400
95069	1651908	NIC751	NIC1405
95351	1642777	NIC751	NIC1408
73711	1642439	NIC751	NIC1410
58520	1649092	NIC751	NIC1411
93910	1650443	NIC751	NIC1415
105157	1641396	NIC751	NIC1419
54266	1653933	NIC751	NIC1420
98877	1643839	NIC751	NIC1422
72152	1647372	NIC751	NIC1425
77088	1651653	NIC751	NIC1430
65831	1627583	NIC751	NIC1432
85781	1651036	NIC751	NIC1433
102704	1642074	NIC751	NIC1438
75692	1649729	NIC751	NIC1453
97240	1643368	NIC751	NIC1470
86924	1652019	NIC751	NIC1476
82218	1656436	NIC751	NIC1477
84070	1652728	NIC751	NIC1478
98785	1640890	NIC751	NIC1514
286110	1556634	NIC751	NIC1526
285905	1557759	NIC751	NIC1531
278766	1524786	NIC751	NIC1534
134238	1600131	NIC751	NIC1541
132587	1591880	NIC751	NIC1542
133330	1584353	NIC751	NIC1543
131666	1583912	NIC751	NIC1544
131061	1580398	NIC751	NIC1545
131033	1582016	NIC751	NIC1546
136674	1601118	NIC751	NIC1547
135459	1604455	NIC751	NIC1548
135878	1604574	NIC751	NIC1549
131738	1587505	NIC751	NIC1550
134284	1603776	NIC751	NIC1551
129249	1565828	NIC751	NIC1553
139299	1602617	NIC751	NIC1555
126390	1600479	NIC751	NIC1556
136305	1605915	NIC751	NIC1557
135794	1597606	NIC751	NIC1559
120996	1568791	NIC751	NIC1560
127210	1555035	NIC751	NIC1561
180463	1588111	NIC751	NIC1563
130431	1579659	NIC751	NIC1564
135003	1570193	NIC751	NIC1565
139802	1593537	NIC751	NIC1583
137372	1583443	NIC751	NIC1584
136422	1577464	NIC751	NIC1585
139675	1592914	NIC751	NIC1586
139134	1583022	NIC751	NIC1587
139493	1582869	NIC751	NIC1588
210419	1578445	NIC751	NIC1592
211506	1585328	NIC751	NIC1594
139083	1590823	NIC751	NIC1596
139769	1594261	NIC751	NIC1603
136267	1606097	NIC751	NIC1644
133309	1596738	NIC751	NIC1646
132423	1589521	NIC751	NIC1647
135446	1603759	NIC751	NIC1648
135369	1604158	NIC751	NIC1649
131004	1584152	NIC751	NIC1650
130684	1591554	NIC751	NIC1651
136495	1600017	NIC751	NIC1653
144889	1597909	NIC751	NIC1656
142420	1591465	NIC751	NIC1657
138513	1588940	NIC751	NIC1658
400879	1540618	NIC751	NIC1679
124799	1596394	NIC751	NIC1694
5719	1649131	NIC751	NIC1846
61163	1616634	NIC751	NIC1851
130115	1595883	NIC751	NIC1855
57754	1635739	NIC751	NIC1856
52443	1631878	NIC751	NIC1862
37147	1639102	NIC751	NIC1877
48418	1634901	NIC751	NIC1879
49722	1621484	NIC751	NIC1881
98795	1609253	NIC751	NIC1886
92697	1607170	NIC751	NIC1911
43504	1634060	NIC751	NIC1912
61152	1616925	NIC751	NIC1913
37367	1630738	NIC751	NIC1914
151477	1563038	NIC751	NIC1915
153339	1574873	NIC751	NIC1916
130962	1587172	NIC751	NIC1917
153677	1575655	NIC751	NIC1918
153136	1569612	NIC751	NIC1919
188307	1583423	NIC751	NIC192
43094	1608376	NIC751	NIC1927
99706	1610676	NIC751	NIC1928
69131	1610920	NIC751	NIC1929
40174	1653708	NIC751	NIC193
96971	1604575	NIC751	NIC1939
80176	1623905	NIC751	NIC1941
85151	1612356	NIC751	NIC1950
95968	1598180	NIC751	NIC1962
28564	1624133	NIC751	NIC1976
73941	1643235	NIC751	NIC203
85776	1646557	NIC751	NIC2355
72181	1647576	NIC751	NIC2357
80388	1641839	NIC751	NIC2360
71595	1640346	NIC751	NIC2361
80005	1639781	NIC751	NIC2362
62562	1644342	NIC751	NIC2363
62068	1637824	NIC751	NIC2364
71241	1643373	NIC751	NIC2365
67500	1647662	NIC751	NIC2366
66488	1642840	NIC751	NIC2367
72243	1647403	NIC751	NIC2368
69790	1643365	NIC751	NIC2371
82038	1644270	NIC751	NIC2373
56352	1644243	NIC751	NIC2375
12199	1653157	NIC751	NIC247
40268	1653985	NIC751	NIC249
95882	1643018	NIC751	NIC280
93868	1649767	NIC751	NIC284
102972	1642118	NIC751	NIC286
104824	1642234	NIC751	NIC291
94921	1645800	NIC751	NIC294
103678	1646766	NIC751	NIC300
73208	1650660	NIC751	NIC311
70947	1650077	NIC751	NIC312
94473	1653926	NIC751	NIC314
64412	1655437	NIC751	NIC321
74720	1651213	NIC751	NIC322
85853	1642600	NIC751	NIC339
76247	1644125	NIC751	NIC344
62230	1647487	NIC751	NIC350
80690	1654010	NIC751	NIC354
68986	1656831	NIC751	NIC359
75298	1643461	NIC751	NIC363
89591	1648158	NIC751	NIC365
79724	1648604	NIC751	NIC372
78220	1628877	NIC751	NIC382
70876	1634070	NIC751	NIC384
59151	1651221	NIC751	NIC387
96974	1638670	NIC751	NIC389
85957	1641630	NIC751	NIC391
69713	1652261	NIC751	NIC393
79367	1649228	NIC751	NIC396
96876	1644075	NIC751	NIC404
98877	1642896	NIC751	NIC407
75511	1642651	NIC751	NIC408
66034	1650424	NIC751	NIC413
81328	1646198	NIC751	NIC416
85414	1646361	NIC751	NIC417
114654	1639656	NIC751	NIC420
71219	1648935	NIC751	NIC422
101026	1642317	NIC751	NIC424
87085	1646606	NIC751	NIC425
102382	1602914	NIC751	NIC426
82604	1631425	NIC751	NIC434
108909	1630169	NIC751	NIC436
99753	1632711	NIC751	NIC441
80195	1629925	NIC751	NIC443
75315	1647251	NIC751	NIC444
99497	1636541	NIC751	NIC445
94640	1639867	NIC751	NIC450
94008	1653187	NIC751	NIC454
94512	1641033	NIC751	NIC458
82590	1645207	NIC751	NIC459
93204	1637265	NIC751	NIC461
106285	1647003	NIC751	NIC468
70271	1652849	NIC751	NIC469
102182	1635609	NIC751	NIC475
77664	1650279	NIC751	NIC478
89610	1649471	NIC751	NIC479
82461	1649148	NIC751	NIC489
105065	1622452	NIC751	NIC491
86960	1637740	NIC751	NIC492
79781	1655188	NIC751	NIC496
74031	1646330	NIC751	NIC51
133670	1596297	NIC751	NIC517
135429	1605312	NIC751	NIC530
16908	1649070	NIC751	NIC533
38641	1641180	NIC751	NIC535
38126	1638152	NIC751	NIC540
84022	1637742	NIC751	NIC55
53126	1633436	NIC751	NIC551
94382	1642723	NIC751	NIC56
153757	1578975	NIC751	NIC567
81566	1642604	NIC751	NIC57
110898	1621346	NIC751	NIC570
126726	1606005	NIC751	NIC571
124767	1596282	NIC751	NIC572
10144	1640453	NIC751	NIC575
10250	1648022	NIC751	NIC577
85532	1657846	NIC751	NIC58
156938	1589894	NIC751	NIC584
10319	1648606	NIC751	NIC585
142943	1592078	NIC751	NIC586
10277	1647218	NIC751	NIC587
12822	1649424	NIC751	NIC589
17076	1648398	NIC751	NIC591
12699	1621996	NIC751	NIC746
156979	1590932	NIC751	NIC747
13791	1631509	NIC751	NIC749
180840	1589421	NIC753	BRC20391
145426	1589533	NIC753	BRC20400
136805	1579246	NIC753	BRC20464
143295	1579183	NIC753	BRC20548
420547	1531010	NIC753	ECA1299
419290	1528267	NIC753	ECA1300
420349	1527620	NIC753	ECA1301
415616	1517804	NIC753	ECA1302
420368	1529145	NIC753	ECA1303
417363	1523025	NIC753	ECA1304
418259	1524216	NIC753	ECA1305
185990	1572646	NIC753	ECA1306
414222	1524815	NIC753	ECA1307
185732	1572946	NIC753	ECA1309
186603	1573230	NIC753	ECA1310
127887	1565096	NIC753	ECA1311
126883	1565232	NIC753	ECA1312
127703	1573793	NIC753	ECA1313
417960	1524936	NIC753	ECA1401
417094	1520717	NIC753	ECA1403
420356	1532286	NIC753	ECA1405
251050	1550419	NIC753	ECA1445
251607	1554130	NIC753	ECA1447
250504	1551190	NIC753	ECA1449
252206	1557814	NIC753	ECA1451
246603	1500969	NIC753	ECA1453
186452	1577376	NIC753	ECA1481
188939	1568910	NIC753	ECA1518
185047	1570034	NIC753	ECA1579
185924	1573043	NIC753	ECA1581
183702	1566180	NIC753	ECA1583
185646	1573668	NIC753	ECA1585
185664	1573318	NIC753	ECA1599
185102	1561650	NIC753	ECA1603
182440	1551167	NIC753	ECA2087
183903	1565540	NIC753	ECA2898
183565	1561951	NIC753	ECA2899
185634	1574868	NIC753	ECA2900
150168	1573838	NIC753	ECA2909
184106	1566417	NIC753	ECA2910
187584	1573707	NIC753	ECA2920
146267	1563030	NIC753	ECA2954
146878	1565110	NIC753	ECA2955
150753	1577000	NIC753	ECA2976
151943	1576361	NIC753	ECA3053
411913	1511613	NIC753	ECA788
407566	1498389	NIC753	ECA789
178770	1565685	NIC753	ECA790
147501	1563503	NIC753	ECA791
147676	1564708	NIC753	ECA792
149915	1569831	NIC753	ECA793
180150	1570938	NIC753	ECA794
161850	1565918	NIC753	ECA796
108274	1526146	NIC753	ECA797
120687	1562890	NIC753	ECA798
152155	1571288	NIC753	ECA799
185582	1577984	NIC753	ECA800
171737	1577662	NIC753	ECA801
183176	1568685	NIC753	ECA802
149956	1520288	NIC753	ECA803
155631	1540334	NIC753	ECA804
184725	1564959	NIC753	ECA805
285921	1544140	NIC753	ECA806
79718	1609774	NIC753	EG5889
94452	1609634	NIC753	EG6180
171652	1578603	NIC753	HPT25
284906	1548551	NIC753	HPT33
176186	1586691	NIC753	HPT39
146075	1590299	NIC753	HPT56
283117	1538156	NIC753	JU1373
279692	1526519	NIC753	JU1374
98749	1631502	NIC753	JU1428
291572	1553591	NIC753	JU1630
294484	1555364	NIC753	JU1631
286714	1534554	NIC753	JU1632
288374	1538874	NIC753	JU1633
289053	1542378	NIC753	JU1634
85593	1630376	NIC753	JU1635
288459	1540124	NIC753	JU1636
290716	1546480	NIC753	JU1639
289226	1543766	NIC753	JU1640
289024	1543980	NIC753	JU1641
283425	1540664	NIC753	JU1800
294057	1554662	NIC753	JU1818
104259	1637334	NIC753	JU1819
105401	1623860	NIC753	JU1821
114264	1623853	NIC753	JU1835
107463	1620692	NIC753	JU1836
107080	1631850	NIC753	JU1838
97559	1639738	NIC753	JU1845
88881	1638395	NIC753	JU1846
85757	1639323	NIC753	JU1847
107741	1625703	NIC753	JU1848
75800	1630553	NIC753	JU1849
98470	1627839	NIC753	JU1850
104142	1628348	NIC753	JU1851
73830	1641455	NIC753	JU1870
106029	1627142	NIC753	JU1871
88259	1622396	NIC753	JU1975
103392	1631534	NIC753	JU1976
113922	1632822	NIC753	JU2505
114261	1607212	NIC753	JU2750
49853	1627514	NIC753	JU2752
294784	1553874	NIC753	JU3170
104418	1633333	NIC753	NIC1000
94031	1633637	NIC753	NIC1004
91967	1627748	NIC753	NIC1005
103247	1634761	NIC753	NIC1012
99888	1634911	NIC753	NIC1016
94058	1630676	NIC753	NIC1028
90618	1631000	NIC753	NIC1033
88386	1638883	NIC753	NIC1038
89960	1628908	NIC753	NIC105
102028	1628672	NIC753	NIC1112
65445	1636307	NIC753	NIC1116
106644	1628795	NIC753	NIC1121
79493	1637289	NIC753	NIC1126
99781	1602944	NIC753	NIC1132
96994	1626417	NIC753	NIC1136
104868	1627006	NIC753	NIC1137
95193	1611704	NIC753	NIC114
84677	1629048	NIC753	NIC1140
67504	1634226	NIC753	NIC1142
78821	1633461	NIC753	NIC1144
106640	1628905	NIC753	NIC1145
79037	1634352	NIC753	NIC1146
78569	1631014	NIC753	NIC1147
78935	1634897	NIC753	NIC1149
78396	1629206	NIC753	NIC1150
78575	1626500	NIC753	NIC1151
84923	1630599	NIC753	NIC1152
78905	1634372	NIC753	NIC1153
93383	1634301	NIC753	NIC1155
171249	1603174	NIC753	NIC1156
167815	1604109	NIC753	NIC1157
78741	1634115	NIC753	NIC1160
101233	1619541	NIC753	NIC1161
79664	1632537	NIC753	NIC1163
106020	1624304	NIC753	NIC1164
82293	1631174	NIC753	NIC1165
78205	1630758	NIC753	NIC1167
78610	1632110	NIC753	NIC1168
78879	1634374	NIC753	NIC1169
96830	1632090	NIC753	NIC1170
78730	1633986	NIC753	NIC1175
78926	1633659	NIC753	NIC1176
108130	1628606	NIC753	NIC1177
84028	1619353	NIC753	NIC1179
78983	1634811	NIC753	NIC1180
73505	1635787	NIC753	NIC1181
106119	1632607	NIC753	NIC1188
79332	1638213	NIC753	NIC1192
107033	1624787	NIC753	NIC1193
145374	1581318	NIC753	NIC122
48981	1637568	NIC753	NIC124
59208	1636399	NIC753	NIC125
73582	1635352	NIC753	NIC1252
100681	1630248	NIC753	NIC1254
66404	1638078	NIC753	NIC1257
73105	1633482	NIC753	NIC1268
88474	1637036	NIC753	NIC1270
69262	1609577	NIC753	NIC1272
77685	1625347	NIC753	NIC1275
83242	1637615	NIC753	NIC1276
94130	1636122	NIC753	NIC1277
74705	1630745	NIC753	NIC1278
59419	1623002	NIC753	NIC129
77210	1636237	NIC753	NIC1290
90341	1621558	NIC753	NIC1293
93972	1631828	NIC753	NIC1300
90978	1625812	NIC753	NIC1301
89935	1615439	NIC753	NIC1305
110042	1625270	NIC753	NIC1307
80364	1638300	NIC753	NIC1309
80820	1636055	NIC753	NIC1313
80775	1635017	NIC753	NIC1316
100413	1622960	NIC753	NIC1317
87408	1635077	NIC753	NIC1321
101146	1631886	NIC753	NIC1323
78497	1637452	NIC753	NIC1328
82129	1618906	NIC753	NIC1337
80635	1626934	NIC753	NIC1338
93277	1630816	NIC753	NIC1341
102146	1621577	NIC753	NIC1343
96106	1633697	NIC753	NIC1344
98201	1632799	NIC753	NIC1354
68283	1634400	NIC753	NIC1355
99398	1636449	NIC753	NIC1359
93350	1636886	NIC753	NIC1363
90013	1632546	NIC753	NIC1372
85753	1635631	NIC753	NIC1376
85059	1631964	NIC753	NIC1378
99669	1634099	NIC753	NIC1381
93190	1632954	NIC753	NIC1382
116223	1628651	NIC753	NIC1383
86594	1631387	NIC753	NIC1384
70051	1634299	NIC753	NIC1386
98195	1635658	NIC753	NIC1387
74142	1631240	NIC753	NIC1389
68578	1636699	NIC753	NIC1391
86295	1637696	NIC753	NIC1392
82788	1631901	NIC753	NIC1393
111886	1610191	NIC753	NIC1395
93562	1634616	NIC753	NIC1400
97060	1638475	NIC753	NIC1405
100509	1629235	NIC753	NIC1408
78535	1629072	NIC753	NIC1410
83351	1634166	NIC753	NIC1411
94175	1637722	NIC753	NIC1415
109743	1627953	NIC753	NIC1419
79092	1638504	NIC753	NIC1420
103996	1630266	NIC753	NIC1422
94204	1633297	NIC753	NIC1425
76437	1638687	NIC753	NIC1430
79498	1614474	NIC753	NIC1432
85914	1637576	NIC753	NIC1433
106137	1628614	NIC753	NIC1438
80872	1636310	NIC753	NIC1453
100809	1630034	NIC753	NIC1470
90214	1638686	NIC753	NIC1476
85806	1642988	NIC753	NIC1477
87621	1639215	NIC753	NIC1478
102233	1627661	NIC753	NIC1514
280547	1547611	NIC753	NIC1526
280345	1548766	NIC753	NIC1531
273291	1516602	NIC753	NIC1534
139104	1589976	NIC753	NIC1541
137503	1582083	NIC753	NIC1542
141977	1573784	NIC753	NIC1543
136420	1574273	NIC753	NIC1544
135826	1570783	NIC753	NIC1545
135903	1572383	NIC753	NIC1546
145301	1589726	NIC753	NIC1547
140359	1594077	NIC753	NIC1548
140656	1594117	NIC753	NIC1549
136679	1577753	NIC753	NIC1550
139108	1593202	NIC753	NIC1551
134185	1556359	NIC753	NIC1553
147895	1591430	NIC753	NIC1555
135430	1590668	NIC753	NIC1556
141128	1595399	NIC753	NIC1557
144264	1586452	NIC753	NIC1559
130143	1559832	NIC753	NIC1560
132302	1546081	NIC753	NIC1561
164018	1580477	NIC753	NIC1563
135386	1570124	NIC753	NIC1564
139240	1558758	NIC753	NIC1565
144084	1581357	NIC753	NIC1583
141726	1571655	NIC753	NIC1584
140708	1565902	NIC753	NIC1585
143923	1580872	NIC753	NIC1586
143284	1571085	NIC753	NIC1587
143651	1570837	NIC753	NIC1588
206271	1568072	NIC753	NIC1592
207264	1574724	NIC753	NIC1594
143348	1578793	NIC753	NIC1596
144061	1582083	NIC753	NIC1603
141056	1595668	NIC753	NIC1644
138247	1586755	NIC753	NIC1646
137321	1579822	NIC753	NIC1647
140220	1593325	NIC753	NIC1648
140211	1593824	NIC753	NIC1649
135968	1574761	NIC753	NIC1650
140419	1580976	NIC753	NIC1651
145155	1588813	NIC753	NIC1653
146729	1588401	NIC753	NIC1656
144444	1582331	NIC753	NIC1657
142986	1576966	NIC753	NIC1658
397690	1532474	NIC753	NIC1679
134010	1586954	NIC753	NIC1694
49013	1633340	NIC753	NIC1846
37585	1610742	NIC753	NIC1851
85727	1591787	NIC753	NIC1855
93216	1621411	NIC753	NIC1856
79736	1616764	NIC753	NIC1862
64450	1625113	NIC753	NIC1877
61270	1622613	NIC753	NIC1879
83065	1608453	NIC753	NIC1881
64699	1603214	NIC753	NIC1886
99997	1596058	NIC753	NIC1911
77085	1621359	NIC753	NIC1912
37710	1611206	NIC753	NIC1913
70961	1617661	NIC753	NIC1914
107830	1560124	NIC753	NIC1915
109323	1571524	NIC753	NIC1916
90556	1583092	NIC753	NIC1917
109705	1572374	NIC753	NIC1918
109253	1566216	NIC753	NIC1919
144326	1579200	NIC753	NIC192
83558	1593856	NIC753	NIC1927
63202	1604931	NIC753	NIC1928
69291	1602800	NIC753	NIC1929
57189	1639854	NIC753	NIC193
123965	1592866	NIC753	NIC1939
87873	1612331	NIC753	NIC1941
74277	1604658	NIC753	NIC1950
59181	1592629	NIC753	NIC1962
71713	1608623	NIC753	NIC1976
79249	1629030	NIC753	NIC203
91191	1633536	NIC753	NIC2355
94216	1633471	NIC753	NIC2357
94253	1627956	NIC753	NIC2360
107982	1625321	NIC753	NIC2361
87291	1626494	NIC753	NIC2362
86127	1629700	NIC753	NIC2363
81102	1623576	NIC753	NIC2364
86635	1629798	NIC753	NIC2365
82931	1633892	NIC753	NIC2366
81874	1629351	NIC753	NIC2367
94226	1633233	NIC753	NIC2368
93584	1628522	NIC753	NIC2371
85477	1631480	NIC753	NIC2373
74760	1630627	NIC753	NIC2375
55926	1636453	NIC753	NIC247
57276	1640274	NIC753	NIC249
96812	1630455	NIC753	NIC280
97342	1636107	NIC753	NIC284
106406	1628702	NIC753	NIC286
108082	1628750	NIC753	NIC291
98380	1632284	NIC753	NIC294
105082	1633465	NIC753	NIC300
92623	1636428	NIC753	NIC311
78258	1636474	NIC753	NIC312
97747	1640313	NIC753	NIC314
73601	1641129	NIC753	NIC321
76819	1637635	NIC753	NIC322
90492	1629285	NIC753	NIC339
93559	1630250	NIC753	NIC344
86356	1632642	NIC753	NIC350
82156	1640650	NIC753	NIC354
72538	1643214	NIC753	NIC359
86229	1630644	NIC753	NIC363
90955	1634931	NIC753	NIC365
100354	1634198	NIC753	NIC372
101720	1615049	NIC753	NIC382
72359	1621945	NIC753	NIC384
72348	1637503	NIC753	NIC387
98018	1625554	NIC753	NIC389
87753	1628651	NIC753	NIC391
69797	1639466	NIC753	NIC393
103197	1634578	NIC753	NIC396
102105	1630639	NIC753	NIC404
100646	1630034	NIC753	NIC407
80186	1629889	NIC753	NIC408
69210	1637112	NIC753	NIC413
105112	1631360	NIC753	NIC416
85581	1633158	NIC753	NIC417
116539	1626472	NIC753	NIC420
84063	1635259	NIC753	NIC422
102068	1629134	NIC753	NIC424
89619	1632849	NIC753	NIC425
106545	1590809	NIC753	NIC426
81412	1619645	NIC753	NIC434
112274	1617497	NIC753	NIC436
102782	1620085	NIC753	NIC441
83454	1617129	NIC753	NIC443
78789	1634104	NIC753	NIC444
104756	1623295	NIC753	NIC445
97950	1626413	NIC753	NIC450
97529	1639772	NIC753	NIC454
95895	1628204	NIC753	NIC458
86033	1632387	NIC753	NIC459
96641	1624681	NIC753	NIC461
107676	1633771	NIC753	NIC468
73823	1639457	NIC753	NIC469
105608	1622717	NIC753	NIC475
80587	1637359	NIC753	NIC478
96416	1636400	NIC753	NIC479
85902	1636178	NIC753	NIC489
108368	1609828	NIC753	NIC491
90505	1625141	NIC753	NIC492
83289	1641646	NIC753	NIC496
77483	1632825	NIC753	NIC51
138424	1586352	NIC753	NIC517
140158	1594815	NIC753	NIC530
60466	1633020	NIC753	NIC533
60861	1626264	NIC753	NIC535
60273	1623443	NIC753	NIC540
85498	1625041	NIC753	NIC55
67635	1620414	NIC753	NIC551
95782	1629770	NIC753	NIC56
109648	1575456	NIC753	NIC567
82859	1629714	NIC753	NIC57
99394	1612915	NIC753	NIC570
84103	1601291	NIC753	NIC571
82443	1592593	NIC753	NIC572
45665	1627096	NIC753	NIC575
46126	1633994	NIC753	NIC577
89140	1644289	NIC753	NIC58
112209	1585538	NIC753	NIC584
46165	1634671	NIC753	NIC585
98353	1587872	NIC753	NIC586
46023	1633021	NIC753	NIC587
49104	1635211	NIC753	NIC589
53517	1634763	NIC753	NIC591
48717	1608064	NIC753	NIC746
112311	1586453	NIC753	NIC747
57114	1615732	NIC753	NIC749
45847	1637010	NIC753	NIC751
184383	1598501	NIC763	BRC20391
136711	1599784	NIC763	BRC20400
131900	1587381	NIC763	BRC20464
138715	1589683	NIC763	BRC20548
425378	1538760	NIC763	ECA1299
424086	1536090	NIC763	ECA1300
425074	1535117	NIC763	ECA1301
420150	1524759	NIC763	ECA1302
425052	1536604	NIC763	ECA1303
421964	1530256	NIC763	ECA1304
422959	1531639	NIC763	ECA1305
202922	1579771	NIC763	ECA1306
419232	1532162	NIC763	ECA1307
202645	1579832	NIC763	ECA1309
203499	1580245	NIC763	ECA1310
171977	1568101	NIC763	ECA1311
170618	1568026	NIC763	ECA1312
171726	1576942	NIC763	ECA1313
422612	1532083	NIC763	ECA1401
421789	1527722	NIC763	ECA1403
425022	1539883	NIC763	ECA1405
283391	1554648	NIC763	ECA1445
283825	1558255	NIC763	ECA1447
282750	1555062	NIC763	ECA1449
284634	1562158	NIC763	ECA1451
278083	1504245	NIC763	ECA1453
203440	1584491	NIC763	ECA1481
206788	1575883	NIC763	ECA1518
201803	1576628	NIC763	ECA1579
202734	1579757	NIC763	ECA1581
200523	1572475	NIC763	ECA1583
202597	1580475	NIC763	ECA1585
202457	1580106	NIC763	ECA1599
201953	1568779	NIC763	ECA1603
199066	1557425	NIC763	ECA2087
200750	1572037	NIC763	ECA2898
200274	1568383	NIC763	ECA2899
202630	1581804	NIC763	ECA2900
191459	1578051	NIC763	ECA2909
200806	1572926	NIC763	ECA2910
204726	1581583	NIC763	ECA2920
186849	1566373	NIC763	ECA2954
187665	1568565	NIC763	ECA2955
192143	1581521	NIC763	ECA2976
192897	1580441	NIC763	ECA3053
416549	1518247	NIC763	ECA788
411960	1504617	NIC763	ECA789
210917	1569820	NIC763	ECA790
188403	1567235	NIC763	ECA791
188617	1568221	NIC763	ECA792
191184	1574097	NIC763	ECA793
212418	1575389	NIC763	ECA794
203280	1569368	NIC763	ECA796
151364	1529684	NIC763	ECA797
164567	1566464	NIC763	ECA798
195716	1574302	NIC763	ECA799
203585	1585090	NIC763	ECA800
202556	1581532	NIC763	ECA801
200974	1575283	NIC763	ECA802
174866	1525303	NIC763	ECA803
182421	1545330	NIC763	ECA804
201507	1571576	NIC763	ECA805
294051	1552095	NIC763	ECA806
65182	1622419	NIC763	EG5889
83216	1621023	NIC763	EG6180
175048	1586336	NIC763	HPT25
295416	1557105	NIC763	HPT33
167277	1597744	NIC763	HPT39
119219	1602018	NIC763	HPT56
289244	1546345	NIC763	JU1373
285835	1534082	NIC763	JU1374
95058	1643873	NIC763	JU1428
297437	1562317	NIC763	JU1630
300425	1564218	NIC763	JU1631
292490	1542137	NIC763	JU1632
294036	1546536	NIC763	JU1633
294883	1550384	NIC763	JU1634
47865	1644942	NIC763	JU1635
294154	1547872	NIC763	JU1636
296482	1554670	NIC763	JU1639
295013	1551671	NIC763	JU1640
294721	1551837	NIC763	JU1641
289554	1548690	NIC763	JU1800
299969	1563359	NIC763	JU1818
100310	1649977	NIC763	JU1819
101578	1636052	NIC763	JU1821
112487	1635389	NIC763	JU1835
103245	1633222	NIC763	JU1836
105276	1644069	NIC763	JU1838
93602	1652238	NIC763	JU1845
84899	1650011	NIC763	JU1846
83727	1651268	NIC763	JU1847
103502	1638356	NIC763	JU1848
73690	1643148	NIC763	JU1849
94658	1639922	NIC763	JU1850
100002	1640769	NIC763	JU1851
69957	1653896	NIC763	JU1870
101895	1639619	NIC763	JU1871
85966	1633052	NIC763	JU1975
87183	1643641	NIC763	JU1976
95041	1645443	NIC763	JU2505
92260	1621064	NIC763	JU2750
20298	1641037	NIC763	JU2752
303709	1562150	NIC763	JU3170
88872	1646270	NIC763	NIC1000
85348	1646386	NIC763	NIC1004
71041	1640594	NIC763	NIC1005
78807	1648363	NIC763	NIC1012
75614	1648708	NIC763	NIC1016
84913	1641712	NIC763	NIC1028
66260	1644815	NIC763	NIC1033
86449	1650977	NIC763	NIC1038
87531	1639995	NIC763	NIC105
100148	1640741	NIC763	NIC1112
59833	1648962	NIC763	NIC1116
105021	1640981	NIC763	NIC1121
61422	1650381	NIC763	NIC1126
98191	1613376	NIC763	NIC1132
95216	1637483	NIC763	NIC1136
102977	1638116	NIC763	NIC1137
56027	1626377	NIC763	NIC114
82870	1640286	NIC763	NIC1140
65854	1646485	NIC763	NIC1142
76637	1645633	NIC763	NIC1144
104996	1641108	NIC763	NIC1145
76828	1646559	NIC763	NIC1146
76378	1642672	NIC763	NIC1147
76727	1647244	NIC763	NIC1149
76230	1640499	NIC763	NIC1150
76378	1638231	NIC763	NIC1151
83244	1642647	NIC763	NIC1152
76680	1646624	NIC763	NIC1153
91626	1646451	NIC763	NIC1155
172801	1614203	NIC763	NIC1156
169276	1615287	NIC763	NIC1157
76530	1646394	NIC763	NIC1160
99535	1630672	NIC763	NIC1161
61973	1645194	NIC763	NIC1163
104393	1635616	NIC763	NIC1164
76765	1642803	NIC763	NIC1165
75984	1643011	NIC763	NIC1167
76432	1644400	NIC763	NIC1168
76628	1646578	NIC763	NIC1169
94625	1643947	NIC763	NIC1170
76536	1646301	NIC763	NIC1175
76710	1645774	NIC763	NIC1176
106312	1640802	NIC763	NIC1177
82390	1629663	NIC763	NIC1179
76730	1647294	NIC763	NIC1180
71597	1648073	NIC763	NIC1181
104344	1645027	NIC763	NIC1188
61280	1651528	NIC763	NIC1192
107607	1636145	NIC763	NIC1193
189214	1584956	NIC763	NIC122
5561	1653350	NIC763	NIC124
15717	1651683	NIC763	NIC125
69748	1647318	NIC763	NIC1252
96531	1642798	NIC763	NIC1254
62320	1650605	NIC763	NIC1257
54106	1645596	NIC763	NIC1268
84268	1649628	NIC763	NIC1270
63946	1621490	NIC763	NIC1272
72073	1637166	NIC763	NIC1275
77634	1649996	NIC763	NIC1276
89944	1648845	NIC763	NIC1277
69220	1642958	NIC763	NIC1278
31673	1636986	NIC763	NIC129
77028	1647817	NIC763	NIC1290
55008	1635736	NIC763	NIC1293
71537	1644503	NIC763	NIC1300
55548	1640284	NIC763	NIC1301
54550	1628995	NIC763	NIC1305
97278	1637330	NIC763	NIC1307
75388	1650375	NIC763	NIC1309
75344	1648286	NIC763	NIC1313
75315	1647178	NIC763	NIC1316
98308	1634469	NIC763	NIC1317
85430	1647184	NIC763	NIC1321
98952	1644347	NIC763	NIC1323
78207	1649360	NIC763	NIC1328
64500	1630087	NIC763	NIC1337
61758	1639402	NIC763	NIC1338
87470	1642442	NIC763	NIC1341
83264	1634387	NIC763	NIC1343
96352	1645011	NIC763	NIC1344
96018	1644771	NIC763	NIC1354
65409	1646024	NIC763	NIC1355
95473	1648781	NIC763	NIC1359
78637	1649960	NIC763	NIC1363
58401	1647265	NIC763	NIC1372
85246	1647433	NIC763	NIC1376
80919	1643690	NIC763	NIC1378
97749	1646507	NIC763	NIC1381
93227	1644536	NIC763	NIC1382
93807	1641559	NIC763	NIC1383
60417	1645302	NIC763	NIC1384
65924	1646888	NIC763	NIC1386
95725	1647168	NIC763	NIC1387
68523	1643482	NIC763	NIC1389
43573	1650558	NIC763	NIC1391
80833	1650408	NIC763	NIC1392
79466	1644494	NIC763	NIC1393
110196	1621383	NIC763	NIC1395
91088	1647464	NIC763	NIC1400
94575	1650766	NIC763	NIC1405
94770	1642163	NIC763	NIC1408
73417	1641407	NIC763	NIC1410
58288	1647144	NIC763	NIC1411
93436	1648847	NIC763	NIC1415
104596	1640761	NIC763	NIC1419
54007	1652887	NIC763	NIC1420
98346	1643279	NIC763	NIC1422
71889	1646237	NIC763	NIC1425
76783	1650446	NIC763	NIC1430
65445	1626650	NIC763	NIC1432
85406	1649615	NIC763	NIC1433
101967	1641249	NIC763	NIC1438
75429	1648708	NIC763	NIC1453
96595	1642698	NIC763	NIC1470
86524	1651045	NIC763	NIC1476
81862	1655428	NIC763	NIC1477
83689	1651562	NIC763	NIC1478
98053	1639916	NIC763	NIC1514
285843	1555538	NIC763	NIC1526
285625	1556821	NIC763	NIC1531
278444	1523425	NIC763	NIC1534
134291	1599242	NIC763	NIC1541
132638	1590377	NIC763	NIC1542
133220	1582617	NIC763	NIC1543
131693	1582313	NIC763	NIC1544
131132	1578840	NIC763	NIC1545
131060	1580190	NIC763	NIC1546
136553	1600139	NIC763	NIC1547
135503	1603629	NIC763	NIC1548
135909	1603724	NIC763	NIC1549
131804	1585901	NIC763	NIC1550
134266	1602771	NIC763	NIC1551
129283	1564093	NIC763	NIC1553
139159	1601721	NIC763	NIC1555
126392	1599528	NIC763	NIC1556
136322	1605055	NIC763	NIC1557
135679	1596430	NIC763	NIC1559
120996	1567033	NIC763	NIC1560
127219	1553237	NIC763	NIC1561
180320	1586760	NIC763	NIC1563
130480	1578158	NIC763	NIC1564
134762	1568617	NIC763	NIC1565
139556	1592462	NIC763	NIC1583
137101	1581698	NIC763	NIC1584
136172	1575863	NIC763	NIC1585
139432	1591740	NIC763	NIC1586
138871	1581691	NIC763	NIC1587
139258	1581825	NIC763	NIC1588
209963	1577273	NIC763	NIC1592
211048	1584333	NIC763	NIC1594
138839	1589529	NIC763	NIC1596
139525	1593125	NIC763	NIC1603
136251	1605281	NIC763	NIC1644
133368	1595283	NIC763	NIC1646
132498	1588307	NIC763	NIC1647
135470	1602960	NIC763	NIC1648
135385	1603258	NIC763	NIC1649
131043	1582588	NIC763	NIC1650
130625	1590057	NIC763	NIC1651
136348	1598731	NIC763	NIC1653
144837	1596926	NIC763	NIC1656
142354	1589910	NIC763	NIC1657
138276	1587488	NIC763	NIC1658
400661	1539434	NIC763	NIC1679
124815	1595082	NIC763	NIC1694
5869	1647856	NIC763	NIC1846
60863	1614995	NIC763	NIC1851
129752	1595302	NIC763	NIC1855
57767	1634681	NIC763	NIC1856
52112	1630734	NIC763	NIC1862
37181	1637852	NIC763	NIC1877
48218	1633318	NIC763	NIC1879
49727	1619880	NIC763	NIC1881
98449	1608392	NIC763	NIC1886
92306	1605842	NIC763	NIC1911
43520	1632865	NIC763	NIC1912
60866	1615579	NIC763	NIC1913
37422	1628960	NIC763	NIC1914
151367	1562155	NIC763	NIC1915
153251	1573984	NIC763	NIC1916
130937	1586411	NIC763	NIC1917
153534	1574788	NIC763	NIC1918
153056	1568638	NIC763	NIC1919
188029	1582637	NIC763	NIC192
43171	1606868	NIC763	NIC1927
99785	1609632	NIC763	NIC1928
68914	1609838	NIC763	NIC1929
39933	1652272	NIC763	NIC193
96685	1603422	NIC763	NIC1939
80027	1622020	NIC763	NIC1941
85297	1611025	NIC763	NIC1950
95825	1597227	NIC763	NIC1962
28482	1623136	NIC763	NIC1976
73731	1641966	NIC763	NIC203
85379	1645053	NIC763	NIC2355
71918	1646519	NIC763	NIC2357
79505	1640362	NIC763	NIC2360
71065	1639227	NIC763	NIC2361
79522	1638902	NIC763	NIC2362
62186	1642967	NIC763	NIC2363
61480	1637092	NIC763	NIC2364
71005	1642148	NIC763	NIC2365
67318	1646201	NIC763	NIC2366
66285	1641340	NIC763	NIC2367
71980	1646149	NIC763	NIC2368
69491	1642240	NIC763	NIC2371
81696	1642835	NIC763	NIC2373
56016	1642972	NIC763	NIC2375
12352	1651913	NIC763	NIC247
40032	1653070	NIC763	NIC249
95072	1642153	NIC763	NIC280
93487	1648677	NIC763	NIC284
102269	1641218	NIC763	NIC286
104036	1641541	NIC763	NIC291
94558	1645124	NIC763	NIC294
103276	1645726	NIC763	NIC300
72665	1649559	NIC763	NIC311
70595	1649000	NIC763	NIC312
94072	1652865	NIC763	NIC314
64109	1653746	NIC763	NIC321
74390	1649544	NIC763	NIC322
85572	1641739	NIC763	NIC339
75925	1643150	NIC763	NIC344
61843	1646418	NIC763	NIC350
80430	1653029	NIC763	NIC354
68713	1655766	NIC763	NIC359
74868	1641967	NIC763	NIC363
89155	1647109	NIC763	NIC365
79300	1647604	NIC763	NIC372
77669	1627069	NIC763	NIC382
70508	1632092	NIC763	NIC384
58753	1650280	NIC763	NIC387
96151	1637265	NIC763	NIC389
85276	1640967	NIC763	NIC391
69362	1651259	NIC763	NIC393
78832	1648215	NIC763	NIC396
96151	1643270	NIC763	NIC404
98174	1642178	NIC763	NIC407
75214	1641116	NIC763	NIC408
65546	1649431	NIC763	NIC413
80827	1645194	NIC763	NIC416
85041	1644862	NIC763	NIC417
113980	1639072	NIC763	NIC420
70852	1648011	NIC763	NIC422
100365	1641553	NIC763	NIC424
86685	1644903	NIC763	NIC425
101808	1601633	NIC763	NIC426
82088	1629761	NIC763	NIC434
108252	1629008	NIC763	NIC436
98973	1631315	NIC763	NIC441
79857	1628151	NIC763	NIC443
75005	1645544	NIC763	NIC444
98894	1635344	NIC763	NIC445
94082	1639215	NIC763	NIC450
93662	1652252	NIC763	NIC454
93949	1640639	NIC763	NIC458
82182	1643944	NIC763	NIC459
92836	1635590	NIC763	NIC461
105880	1645991	NIC763	NIC468
69952	1651502	NIC763	NIC469
101500	1634314	NIC763	NIC475
77219	1648616	NIC763	NIC478
89165	1647983	NIC763	NIC479
82097	1647687	NIC763	NIC489
104358	1621314	NIC763	NIC491
86256	1636521	NIC763	NIC492
79504	1654184	NIC763	NIC496
73662	1645393	NIC763	NIC51
133685	1595134	NIC763	NIC517
135455	1604514	NIC763	NIC530
17041	1648439	NIC763	NIC533
38586	1640470	NIC763	NIC535
38092	1637008	NIC763	NIC540
83471	1636726	NIC763	NIC55
52799	1632448	NIC763	NIC551
93795	1641952	NIC763	NIC56
153657	1577933	NIC763	NIC567
80889	1641760	NIC763	NIC57
111146	1620333	NIC763	NIC570
126591	1605585	NIC763	NIC571
124606	1595395	NIC763	NIC572
10099	1638703	NIC763	NIC575
10188	1647028	NIC763	NIC577
85149	1656423	NIC763	NIC58
156842	1589437	NIC763	NIC584
10269	1647600	NIC763	NIC585
142706	1591623	NIC763	NIC586
10237	1646481	NIC763	NIC587
12718	1648769	NIC763	NIC589
17160	1647442	NIC763	NIC591
12590	1621333	NIC763	NIC746
156910	1590556	NIC763	NIC747
13741	1630671	NIC763	NIC749
2351	1651079	NIC763	NIC751
45675	1634869	NIC763	NIC753
189306	1588211	NIC773	BRC20391
151845	1589214	NIC773	BRC20400
142359	1576547	NIC773	BRC20464
157080	1576615	NIC773	BRC20548
433792	1528774	NIC773	ECA1299
432577	1526241	NIC773	ECA1300
433542	1525373	NIC773	ECA1301
428776	1515236	NIC773	ECA1302
433522	1526746	NIC773	ECA1303
430512	1520647	NIC773	ECA1304
431464	1521833	NIC773	ECA1305
208727	1570479	NIC773	ECA1306
427645	1522260	NIC773	ECA1307
208564	1570619	NIC773	ECA1309
209341	1570862	NIC773	ECA1310
180272	1560217	NIC773	ECA1311
179153	1560242	NIC773	ECA1312
180042	1568537	NIC773	ECA1313
431201	1522506	NIC773	ECA1401
430327	1518267	NIC773	ECA1403
433594	1530018	NIC773	ECA1405
273673	1551239	NIC773	ECA1445
274262	1554955	NIC773	ECA1447
273359	1551926	NIC773	ECA1449
274912	1558792	NIC773	ECA1451
269011	1501274	NIC773	ECA1453
209204	1575035	NIC773	ECA1481
205388	1568968	NIC773	ECA1518
207617	1567240	NIC773	ECA1579
208547	1570345	NIC773	ECA1581
206360	1563293	NIC773	ECA1583
208449	1571083	NIC773	ECA1585
208198	1570738	NIC773	ECA1599
207706	1559631	NIC773	ECA1603
204988	1548424	NIC773	ECA2087
206591	1563089	NIC773	ECA2898
206185	1559453	NIC773	ECA2899
208384	1572451	NIC773	ECA2900
193637	1570219	NIC773	ECA2909
206592	1563848	NIC773	ECA2910
210427	1572093	NIC773	ECA2920
189203	1558706	NIC773	ECA2954
190034	1561031	NIC773	ECA2955
194321	1573559	NIC773	ECA2976
183864	1577558	NIC773	ECA3053
425159	1508850	NIC773	ECA788
420662	1495280	NIC773	ECA789
210327	1562311	NIC773	ECA790
188558	1559971	NIC773	ECA791
188934	1561058	NIC773	ECA792
193251	1566445	NIC773	ECA793
211825	1567801	NIC773	ECA794
194070	1567025	NIC773	ECA796
151937	1523266	NIC773	ECA797
165055	1560068	NIC773	ECA798
197879	1566593	NIC773	ECA799
201745	1577469	NIC773	ECA800
208292	1572097	NIC773	ECA801
199306	1567955	NIC773	ECA802
180729	1516151	NIC773	ECA803
188082	1535863	NIC773	ECA804
207202	1562234	NIC773	ECA805
273023	1552592	NIC773	ECA806
42788	1624689	NIC773	EG5889
75024	1617926	NIC773	EG6180
176394	1579531	NIC773	HPT25
292761	1552527	NIC773	HPT33
180273	1584267	NIC773	HPT39
115877	1594742	NIC773	HPT56
280084	1545061	NIC773	JU1373
277359	1532872	NIC773	JU1374
111524	1629102	NIC773	JU1428
289214	1560267	NIC773	JU1630
291662	1561888	NIC773	JU1631
284778	1540764	NIC773	JU1632
286236	1545119	NIC773	JU1633
286788	1548858	NIC773	JU1634
73953	1628149	NIC773	JU1635
286376	1546524	NIC773	JU1636
288100	1553049	NIC773	JU1639
286936	1550232	NIC773	JU1640
286940	1550532	NIC773	JU1641
280441	1547406	NIC773	JU1800
291332	1561410	NIC773	JU1818
116784	1635278	NIC773	JU1819
114829	1622337	NIC773	JU1821
129218	1620221	NIC773	JU1835
113835	1620701	NIC773	JU1836
117401	1631032	NIC773	JU1838
109881	1637978	NIC773	JU1845
101425	1635362	NIC773	JU1846
100129	1636627	NIC773	JU1847
114168	1625745	NIC773	JU1848
92117	1629351	NIC773	JU1849
110899	1625339	NIC773	JU1850
110602	1628502	NIC773	JU1851
92360	1639006	NIC773	JU1870
112501	1627321	NIC773	JU1871
104722	1617664	NIC773	JU1975
105870	1628200	NIC773	JU1976
110217	1631314	NIC773	JU2505
76947	1621523	NIC773	JU2750
35439	1624428	NIC773	JU2752
302462	1557792	NIC773	JU3170
104089	1632098	NIC773	NIC1000
101024	1632292	NIC773	NIC1004
93266	1626156	NIC773	NIC1005
93641	1634402	NIC773	NIC1012
90441	1634796	NIC773	NIC1016
99633	1627519	NIC773	NIC1028
86426	1631058	NIC773	NIC1033
102819	1636464	NIC773	NIC1038
103106	1625707	NIC773	NIC105
119257	1624123	NIC773	NIC1112
86748	1631815	NIC773	NIC1116
124117	1624020	NIC773	NIC1121
87394	1634871	NIC773	NIC1126
116742	1597010	NIC773	NIC1132
111419	1622756	NIC773	NIC1136
121928	1621287	NIC773	NIC1137
39518	1628451	NIC773	NIC114
109733	1623011	NIC773	NIC1140
92778	1629170	NIC773	NIC1142
101997	1628984	NIC773	NIC1144
124084	1624231	NIC773	NIC1145
102114	1629933	NIC773	NIC1146
101693	1626068	NIC773	NIC1147
102140	1630692	NIC773	NIC1149
101501	1623925	NIC773	NIC1150
101582	1621543	NIC773	NIC1151
110331	1625581	NIC773	NIC1152
102115	1629917	NIC773	NIC1153
110771	1629548	NIC773	NIC1155
183145	1601684	NIC773	NIC1156
180261	1602750	NIC773	NIC1157
101936	1629800	NIC773	NIC1160
118444	1613956	NIC773	NIC1161
87921	1629593	NIC773	NIC1163
123396	1618707	NIC773	NIC1164
95798	1625492	NIC773	NIC1165
101359	1626534	NIC773	NIC1167
101832	1627867	NIC773	NIC1168
102007	1629967	NIC773	NIC1169
112022	1627621	NIC773	NIC1170
101927	1629758	NIC773	NIC1175
102014	1629082	NIC773	NIC1176
126638	1624005	NIC773	NIC1177
109062	1612538	NIC773	NIC1179
102137	1630690	NIC773	NIC1180
98602	1630841	NIC773	NIC1181
123522	1628129	NIC773	NIC1188
87214	1636082	NIC773	NIC1192
126803	1619293	NIC773	NIC1193
191194	1576902	NIC773	NIC122
31785	1635849	NIC773	NIC124
40948	1634049	NIC773	NIC125
92054	1632446	NIC773	NIC1252
107681	1629959	NIC773	NIC1254
85489	1635895	NIC773	NIC1257
72632	1628776	NIC773	NIC1268
99062	1635488	NIC773	NIC1270
81974	1608250	NIC773	NIC1272
89585	1624076	NIC773	NIC1275
93512	1635565	NIC773	NIC1276
104781	1635485	NIC773	NIC1277
90992	1628490	NIC773	NIC1278
38622	1632707	NIC773	NIC129
99066	1633219	NIC773	NIC1290
75037	1621930	NIC773	NIC1293
89921	1628892	NIC773	NIC1300
75576	1626466	NIC773	NIC1301
74506	1615434	NIC773	NIC1305
112885	1621494	NIC773	NIC1307
91731	1635439	NIC773	NIC1309
92522	1631814	NIC773	NIC1313
92542	1630745	NIC773	NIC1316
113166	1620196	NIC773	NIC1317
100443	1632743	NIC773	NIC1321
113889	1629957	NIC773	NIC1323
101573	1634340	NIC773	NIC1328
80409	1615415	NIC773	NIC1337
81934	1625771	NIC773	NIC1338
110566	1627403	NIC773	NIC1341
96483	1620534	NIC773	NIC1343
111047	1630630	NIC773	NIC1344
109837	1631166	NIC773	NIC1354
86364	1631391	NIC773	NIC1355
111280	1634500	NIC773	NIC1359
92914	1634931	NIC773	NIC1363
70768	1633614	NIC773	NIC1372
101551	1632517	NIC773	NIC1376
95859	1629284	NIC773	NIC1378
112806	1632360	NIC773	NIC1381
116856	1629642	NIC773	NIC1382
107660	1628010	NIC773	NIC1383
80625	1631699	NIC773	NIC1384
84711	1633381	NIC773	NIC1386
113851	1632039	NIC773	NIC1387
81493	1629881	NIC773	NIC1389
62726	1636442	NIC773	NIC1391
95594	1636361	NIC773	NIC1392
99606	1631106	NIC773	NIC1393
121479	1608787	NIC773	NIC1395
104334	1633423	NIC773	NIC1400
112831	1635670	NIC773	NIC1405
108115	1628448	NIC773	NIC1408
93183	1627463	NIC773	NIC1410
71276	1633262	NIC773	NIC1411
109304	1634416	NIC773	NIC1415
117924	1627174	NIC773	NIC1419
69142	1638196	NIC773	NIC1420
109048	1630507	NIC773	NIC1422
95018	1631478	NIC773	NIC1425
99141	1635422	NIC773	NIC1430
86329	1612640	NIC773	NIC1432
101745	1634847	NIC773	NIC1433
112435	1628540	NIC773	NIC1438
92621	1632404	NIC773	NIC1453
110152	1629011	NIC773	NIC1470
102908	1636249	NIC773	NIC1476
98368	1640808	NIC773	NIC1477
98191	1637333	NIC773	NIC1478
108665	1627194	NIC773	NIC1514
277904	1552478	NIC773	NIC1526
277583	1553707	NIC773	NIC1531
271083	1520739	NIC773	NIC1534
144678	1587833	NIC773	NIC1541
142987	1579361	NIC773	NIC1542
148432	1572803	NIC773	NIC1543
142015	1571372	NIC773	NIC1544
141466	1567881	NIC773	NIC1545
141415	1569251	NIC773	NIC1546
151724	1589635	NIC773	NIC1547
145900	1592194	NIC773	NIC1548
146259	1592320	NIC773	NIC1549
142167	1574883	NIC773	NIC1550
144709	1591081	NIC773	NIC1551
139573	1553438	NIC773	NIC1553
154376	1591237	NIC773	NIC1555
141659	1588965	NIC773	NIC1556
146605	1593482	NIC773	NIC1557
150667	1585992	NIC773	NIC1559
136469	1557011	NIC773	NIC1560
137510	1542818	NIC773	NIC1561
185174	1576716	NIC773	NIC1563
140863	1567319	NIC773	NIC1564
152963	1555867	NIC773	NIC1565
157937	1579217	NIC773	NIC1583
155462	1568765	NIC773	NIC1584
154502	1563100	NIC773	NIC1585
157717	1578495	NIC773	NIC1586
156021	1571070	NIC773	NIC1587
156406	1570995	NIC773	NIC1588
208834	1571245	NIC773	NIC1592
209936	1577992	NIC773	NIC1594
157227	1576366	NIC773	NIC1596
157829	1579926	NIC773	NIC1603
146639	1593953	NIC773	NIC1644
143750	1584058	NIC773	NIC1646
142975	1577196	NIC773	NIC1647
145890	1591418	NIC773	NIC1648
145719	1592017	NIC773	NIC1649
141474	1571607	NIC773	NIC1650
140581	1580112	NIC773	NIC1651
151525	1588369	NIC773	NIC1653
154513	1586701	NIC773	NIC1656
152159	1579799	NIC773	NIC1657
156694	1574513	NIC773	NIC1658
410209	1529816	NIC773	NIC1679
140448	1584554	NIC773	NIC1694
31888	1630340	NIC773	NIC1846
81719	1603290	NIC773	NIC1851
132347	1589549	NIC773	NIC1855
76210	1617732	NIC773	NIC1856
60188	1624778	NIC773	NIC1862
51805	1621070	NIC773	NIC1877
71169	1618492	NIC773	NIC1879
74150	1602409	NIC773	NIC1881
114551	1597115	NIC773	NIC1886
72146	1606430	NIC773	NIC1911
69752	1615381	NIC773	NIC1912
81712	1603784	NIC773	NIC1913
63496	1611392	NIC773	NIC1914
158125	1554872	NIC773	NIC1915
159971	1566683	NIC773	NIC1916
137706	1578958	NIC773	NIC1917
160368	1567373	NIC773	NIC1918
159752	1561155	NIC773	NIC1919
190202	1574748	NIC773	NIC192
67189	1589912	NIC773	NIC1927
123583	1592332	NIC773	NIC1928
50335	1608361	NIC773	NIC1929
64077	1636836	NIC773	NIC193
83566	1603671	NIC773	NIC1939
85899	1612643	NIC773	NIC1941
101119	1597462	NIC773	NIC1950
113388	1586019	NIC773	NIC1962
9756	1621679	NIC773	NIC1976
100666	1624803	NIC773	NIC203
105689	1631075	NIC773	NIC2355
95057	1631881	NIC773	NIC2357
99149	1626777	NIC773	NIC2360
85622	1624774	NIC773	NIC2361
88803	1629060	NIC773	NIC2362
83184	1629115	NIC773	NIC2363
81487	1622876	NIC773	NIC2364
85310	1630214	NIC773	NIC2365
90003	1631100	NIC773	NIC2366
80692	1629507	NIC773	NIC2367
95131	1631483	NIC773	NIC2368
89813	1628661	NIC773	NIC2371
100615	1629294	NIC773	NIC2373
78152	1628303	NIC773	NIC2375
37885	1634671	NIC773	NIC247
64200	1637851	NIC773	NIC249
106200	1629397	NIC773	NIC280
109772	1633963	NIC773	NIC284
112765	1628939	NIC773	NIC286
114824	1628778	NIC773	NIC291
110772	1630354	NIC773	NIC294
117116	1632031	NIC773	NIC300
88906	1634976	NIC773	NIC311
93328	1634397	NIC773	NIC312
110557	1638566	NIC773	NIC314
83590	1637066	NIC773	NIC321
93356	1632815	NIC773	NIC322
102184	1625770	NIC773	NIC339
87424	1630274	NIC773	NIC344
80086	1631047	NIC773	NIC350
102933	1638367	NIC773	NIC354
91227	1641012	NIC773	NIC359
90432	1627453	NIC773	NIC363
102496	1633308	NIC773	NIC365
94806	1633470	NIC773	NIC372
92288	1613190	NIC773	NIC382
91714	1617615	NIC773	NIC384
82054	1635279	NIC773	NIC387
109267	1624084	NIC773	NIC389
96739	1627881	NIC773	NIC391
92361	1636666	NIC773	NIC393
93665	1634258	NIC773	NIC396
106862	1630665	NIC773	NIC404
109859	1629176	NIC773	NIC407
91756	1624973	NIC773	NIC408
86685	1634951	NIC773	NIC413
95641	1631310	NIC773	NIC416
101311	1630013	NIC773	NIC417
124724	1626263	NIC773	NIC420
94180	1633102	NIC773	NIC422
111086	1629027	NIC773	NIC424
102660	1629204	NIC773	NIC425
112388	1589558	NIC773	NIC426
98220	1614906	NIC773	NIC434
119351	1616183	NIC773	NIC436
109933	1618533	NIC773	NIC441
103794	1613253	NIC773	NIC443
97400	1630231	NIC773	NIC444
109425	1622561	NIC773	NIC445
104708	1626497	NIC773	NIC450
110215	1637592	NIC773	NIC454
111217	1627417	NIC773	NIC458
98295	1629191	NIC773	NIC459
109120	1620867	NIC773	NIC461
119731	1632255	NIC773	NIC468
93349	1636673	NIC773	NIC469
112044	1621708	NIC773	NIC475
93396	1633784	NIC773	NIC478
105568	1633178	NIC773	NIC479
100961	1633064	NIC773	NIC489
115158	1609130	NIC773	NIC491
96907	1623816	NIC773	NIC492
102016	1639305	NIC773	NIC496
81332	1635966	NIC773	NIC51
144059	1583954	NIC773	NIC517
145758	1592815	NIC773	NIC530
43324	1630834	NIC773	NIC533
44511	1635431	NIC773	NIC535
44329	1632053	NIC773	NIC540
100777	1623656	NIC773	NIC55
61284	1625586	NIC773	NIC551
111093	1628709	NIC773	NIC56
160484	1570468	NIC773	NIC567
99101	1628485	NIC773	NIC57
136051	1603352	NIC773	NIC570
143876	1594019	NIC773	NIC571
141949	1584150	NIC773	NIC572
36987	1620795	NIC773	NIC575
37274	1629384	NIC773	NIC577
101750	1641764	NIC773	NIC58
163504	1581597	NIC773	NIC584
37342	1630090	NIC773	NIC585
149554	1583774	NIC773	NIC586
37342	1628821	NIC773	NIC587
39216	1631075	NIC773	NIC589
43590	1630259	NIC773	NIC591
38742	1603931	NIC773	NIC746
163547	1582669	NIC773	NIC747
18732	1624675	NIC773	NIC749
29221	1633444	NIC773	NIC751
72667	1617420	NIC773	NIC753
29158	1632601	NIC773	NIC763
183588	1600834	NIC775	BRC20391
138979	1601953	NIC775	BRC20400
130953	1589582	NIC775	BRC20464
141178	1591624	NIC775	BRC20548
427545	1540854	NIC775	ECA1299
426267	1538096	NIC775	ECA1300
427210	1537165	NIC775	ECA1301
422322	1526871	NIC775	ECA1302
427258	1538751	NIC775	ECA1303
424138	1532292	NIC775	ECA1304
425080	1533754	NIC775	ECA1305
202414	1581837	NIC775	ECA1306
421338	1534274	NIC775	ECA1307
202105	1581735	NIC775	ECA1309
202982	1582194	NIC775	ECA1310
170989	1569723	NIC775	ECA1311
169611	1569612	NIC775	ECA1312
170720	1578415	NIC775	ECA1313
424776	1534164	NIC775	ECA1401
423952	1529712	NIC775	ECA1403
427217	1541919	NIC775	ECA1405
282624	1556533	NIC775	ECA1445
283067	1560125	NIC775	ECA1447
282021	1556994	NIC775	ECA1449
283856	1564078	NIC775	ECA1451
277318	1506116	NIC775	ECA1453
202944	1586550	NIC775	ECA1481
206246	1577850	NIC775	ECA1518
201288	1578509	NIC775	ECA1579
202213	1581724	NIC775	ECA1581
199963	1574397	NIC775	ECA1583
202078	1582445	NIC775	ECA1585
201932	1582039	NIC775	ECA1599
201417	1570782	NIC775	ECA1603
198534	1559296	NIC775	ECA2087
200187	1573883	NIC775	ECA2898
199709	1570220	NIC775	ECA2899
202083	1583680	NIC775	ECA2900
190714	1579594	NIC775	ECA2909
200229	1574781	NIC775	ECA2910
204203	1583614	NIC775	ECA2920
186140	1567755	NIC775	ECA2954
186884	1569807	NIC775	ECA2955
191420	1582962	NIC775	ECA2976
192166	1582174	NIC775	ECA3053
418680	1520093	NIC775	ECA788
414117	1506597	NIC775	ECA789
210170	1571490	NIC775	ECA790
187641	1568600	NIC775	ECA791
187885	1569768	NIC775	ECA792
190455	1575840	NIC775	ECA793
211679	1577141	NIC775	ECA794
202538	1571451	NIC775	ECA796
150373	1531098	NIC775	ECA797
163585	1567891	NIC775	ECA798
194952	1575812	NIC775	ECA799
202813	1586873	NIC775	ECA800
201876	1583380	NIC775	ECA801
200188	1577024	NIC775	ECA802
174249	1527246	NIC775	ECA803
181777	1547240	NIC775	ECA804
200936	1573486	NIC775	ECA805
292953	1554246	NIC775	ECA806
68309	1624578	NIC775	EG5889
86418	1622889	NIC775	EG6180
177604	1588538	NIC775	HPT25
295049	1558860	NIC775	HPT33
166621	1599531	NIC775	HPT39
117766	1603848	NIC775	HPT56
291293	1548322	NIC775	JU1373
287876	1535986	NIC775	JU1374
98412	1645977	NIC775	JU1428
299689	1564121	NIC775	JU1630
302644	1566241	NIC775	JU1631
294705	1543960	NIC775	JU1632
296301	1548478	NIC775	JU1633
297168	1552297	NIC775	JU1634
51051	1646997	NIC775	JU1635
296447	1549703	NIC775	JU1636
298740	1556488	NIC775	JU1639
297264	1553533	NIC775	JU1640
297024	1553809	NIC775	JU1641
291589	1550678	NIC775	JU1800
302193	1565417	NIC775	JU1818
104033	1651712	NIC775	JU1819
105168	1637399	NIC775	JU1821
116075	1637362	NIC775	JU1835
107069	1635184	NIC775	JU1836
108959	1646112	NIC775	JU1838
97334	1654266	NIC775	JU1845
88656	1651951	NIC775	JU1846
87017	1653347	NIC775	JU1847
107433	1640247	NIC775	JU1848
77454	1644599	NIC775	JU1849
98253	1642050	NIC775	JU1850
103933	1642676	NIC775	JU1851
73407	1655952	NIC775	JU1870
105805	1641472	NIC775	JU1871
89597	1635147	NIC775	JU1975
90812	1645667	NIC775	JU1976
98969	1647236	NIC775	JU2505
95380	1622691	NIC775	JU2750
23043	1642577	NIC775	JU2752
302452	1564259	NIC775	JU3170
92812	1648048	NIC775	NIC1000
89037	1648433	NIC775	NIC1004
74493	1642588	NIC775	NIC1005
82452	1650419	NIC775	NIC1012
79170	1650719	NIC775	NIC1016
88598	1643367	NIC775	NIC1028
66088	1646867	NIC775	NIC1033
90101	1653101	NIC775	NIC1038
91130	1641982	NIC775	NIC105
103727	1642843	NIC775	NIC1112
63151	1651020	NIC775	NIC1116
108677	1642905	NIC775	NIC1121
64789	1652434	NIC775	NIC1126
101752	1615356	NIC775	NIC1132
98746	1639480	NIC775	NIC1136
106539	1640052	NIC775	NIC1137
59190	1627640	NIC775	NIC114
86271	1642264	NIC775	NIC1140
69191	1648432	NIC775	NIC1142
80099	1647613	NIC775	NIC1144
108653	1643062	NIC775	NIC1145
80296	1648484	NIC775	NIC1146
79834	1644654	NIC775	NIC1147
80203	1649181	NIC775	NIC1149
79687	1642511	NIC775	NIC1150
79837	1640092	NIC775	NIC1151
86731	1644679	NIC775	NIC1152
80144	1648569	NIC775	NIC1153
95261	1648527	NIC775	NIC1155
172803	1616098	NIC775	NIC1156
169288	1617243	NIC775	NIC1157
80006	1648329	NIC775	NIC1160
103118	1632677	NIC775	NIC1161
65391	1647247	NIC775	NIC1163
108035	1637484	NIC775	NIC1164
80193	1644641	NIC775	NIC1165
79464	1645037	NIC775	NIC1167
79894	1646356	NIC775	NIC1168
80097	1648528	NIC775	NIC1169
98264	1645972	NIC775	NIC1170
80005	1648266	NIC775	NIC1175
80172	1647708	NIC775	NIC1176
109990	1642794	NIC775	NIC1177
85782	1631608	NIC775	NIC1179
80218	1649148	NIC775	NIC1180
74960	1650088	NIC775	NIC1181
107861	1646836	NIC775	NIC1188
64642	1653560	NIC775	NIC1192
111306	1638065	NIC775	NIC1193
188514	1586549	NIC775	NIC122
8203	1654887	NIC775	NIC124
18363	1652878	NIC775	NIC125
73196	1649420	NIC775	NIC1252
100137	1644566	NIC775	NIC1254
66102	1652408	NIC775	NIC1257
57490	1647846	NIC775	NIC1268
88105	1651492	NIC775	NIC1270
67299	1623052	NIC775	NIC1272
75651	1638388	NIC775	NIC1275
81168	1652085	NIC775	NIC1276
93924	1650677	NIC775	NIC1277
72594	1644852	NIC775	NIC1278
34777	1638278	NIC775	NIC129
80484	1649827	NIC775	NIC1290
58352	1637344	NIC775	NIC1293
75000	1646448	NIC775	NIC1300
58889	1641963	NIC775	NIC1301
57891	1630814	NIC775	NIC1305
101004	1638851	NIC775	NIC1307
78863	1652399	NIC775	NIC1309
78794	1650277	NIC775	NIC1313
78770	1649132	NIC775	NIC1316
102243	1635977	NIC775	NIC1317
89252	1648877	NIC775	NIC1321
102908	1645765	NIC775	NIC1323
81763	1651244	NIC775	NIC1328
68010	1631912	NIC775	NIC1337
65220	1641315	NIC775	NIC1338
90880	1644432	NIC775	NIC1341
86749	1636358	NIC775	NIC1343
100000	1646867	NIC775	NIC1344
99654	1646753	NIC775	NIC1354
69040	1647689	NIC775	NIC1355
98882	1650792	NIC775	NIC1359
82066	1651961	NIC775	NIC1363
61895	1649039	NIC775	NIC1372
88883	1649154	NIC775	NIC1376
84659	1645288	NIC775	NIC1378
101675	1648272	NIC775	NIC1381
96565	1646601	NIC775	NIC1382
97309	1643637	NIC775	NIC1383
63798	1647417	NIC775	NIC1384
69618	1648627	NIC775	NIC1386
99455	1649220	NIC775	NIC1387
72191	1644889	NIC775	NIC1389
46511	1652561	NIC775	NIC1391
84641	1652204	NIC775	NIC1392
82963	1646404	NIC775	NIC1393
114078	1622755	NIC775	NIC1395
95023	1648733	NIC775	NIC1400
98322	1652837	NIC775	NIC1405
98511	1643690	NIC775	NIC1408
76772	1643421	NIC775	NIC1410
61403	1649060	NIC775	NIC1411
97081	1650925	NIC775	NIC1415
108350	1642348	NIC775	NIC1419
57213	1654907	NIC775	NIC1420
102151	1644760	NIC775	NIC1422
75232	1648218	NIC775	NIC1425
80236	1652393	NIC775	NIC1430
68867	1628618	NIC775	NIC1432
89047	1651335	NIC775	NIC1433
105675	1643043	NIC775	NIC1438
78871	1650884	NIC775	NIC1453
100459	1644322	NIC775	NIC1470
90125	1653025	NIC775	NIC1476
85542	1657447	NIC775	NIC1477
87150	1653625	NIC775	NIC1478
101758	1641647	NIC775	NIC1514
284537	1557385	NIC775	NIC1526
284325	1558654	NIC775	NIC1531
277152	1525524	NIC775	NIC1534
133338	1601239	NIC775	NIC1541
131647	1592452	NIC775	NIC1542
135450	1584647	NIC775	NIC1543
130753	1584420	NIC775	NIC1544
130106	1580780	NIC775	NIC1545
130087	1582281	NIC775	NIC1546
138797	1602197	NIC775	NIC1547
134596	1605837	NIC775	NIC1548
135019	1606045	NIC775	NIC1549
130812	1587898	NIC775	NIC1550
133420	1604916	NIC775	NIC1551
128284	1566136	NIC775	NIC1553
138427	1603900	NIC775	NIC1555
128447	1601536	NIC775	NIC1556
135421	1607266	NIC775	NIC1557
137909	1598456	NIC775	NIC1559
123065	1568966	NIC775	NIC1560
126235	1555152	NIC775	NIC1561
179788	1588729	NIC775	NIC1563
129476	1580144	NIC775	NIC1564
137177	1570373	NIC775	NIC1565
142022	1594315	NIC775	NIC1583
139529	1583534	NIC775	NIC1584
138600	1577641	NIC775	NIC1585
141914	1593645	NIC775	NIC1586
141342	1583577	NIC775	NIC1587
141712	1583749	NIC775	NIC1588
209557	1579186	NIC775	NIC1592
210645	1586270	NIC775	NIC1594
141278	1591387	NIC775	NIC1596
141984	1595007	NIC775	NIC1603
135383	1607505	NIC775	NIC1644
132373	1597300	NIC775	NIC1646
131490	1590329	NIC775	NIC1647
134576	1605158	NIC775	NIC1648
134471	1605435	NIC775	NIC1649
130068	1584710	NIC775	NIC1650
132887	1592022	NIC775	NIC1651
138587	1600856	NIC775	NIC1653
143937	1599179	NIC775	NIC1656
141442	1591847	NIC775	NIC1657
140721	1589372	NIC775	NIC1658
402855	1541339	NIC775	NIC1679
126860	1597063	NIC775	NIC1694
8468	1649734	NIC775	NIC1846
63984	1616455	NIC775	NIC1851
133061	1596722	NIC775	NIC1855
56760	1636329	NIC775	NIC1856
55307	1632302	NIC775	NIC1862
40080	1639836	NIC775	NIC1877
51355	1635284	NIC775	NIC1879
52508	1621426	NIC775	NIC1881
101629	1609355	NIC775	NIC1886
91011	1607853	NIC775	NIC1911
46314	1634892	NIC775	NIC1912
63957	1616837	NIC775	NIC1913
40188	1630886	NIC775	NIC1914
150380	1563681	NIC775	NIC1915
152289	1575583	NIC775	NIC1916
129938	1587942	NIC775	NIC1917
152580	1576313	NIC775	NIC1918
152059	1569969	NIC775	NIC1919
187324	1583987	NIC775	NIC192
45752	1608976	NIC775	NIC1927
98543	1611196	NIC775	NIC1928
71928	1611762	NIC775	NIC1929
43218	1654012	NIC775	NIC193
95720	1605320	NIC775	NIC1939
83230	1624006	NIC775	NIC1941
84084	1613212	NIC775	NIC1950
98716	1598628	NIC775	NIC1962
31336	1624448	NIC775	NIC1976
77140	1644082	NIC775	NIC203
88948	1646922	NIC775	NIC2355
75274	1648436	NIC775	NIC2357
83394	1642232	NIC775	NIC2360
74639	1640780	NIC775	NIC2361
83110	1640219	NIC775	NIC2362
65605	1644808	NIC775	NIC2363
65042	1638335	NIC775	NIC2364
74333	1643953	NIC775	NIC2365
70591	1648102	NIC775	NIC2366
69576	1643269	NIC775	NIC2367
75323	1648076	NIC775	NIC2368
72965	1644194	NIC775	NIC2371
85229	1644646	NIC775	NIC2373
59432	1644825	NIC775	NIC2375
15003	1653592	NIC775	NIC247
43324	1654967	NIC775	NIC249
98729	1644095	NIC775	NIC280
97102	1650421	NIC775	NIC284
106186	1643070	NIC775	NIC286
108061	1643235	NIC775	NIC291
98162	1646918	NIC775	NIC294
106931	1647772	NIC775	NIC300
76211	1651654	NIC775	NIC311
74027	1651104	NIC775	NIC312
97795	1654893	NIC775	NIC314
67535	1655791	NIC775	NIC321
77882	1651690	NIC775	NIC322
85610	1644092	NIC775	NIC339
79364	1645319	NIC775	NIC344
65239	1648575	NIC775	NIC350
83979	1655088	NIC775	NIC354
72219	1657811	NIC775	NIC359
78410	1643825	NIC775	NIC363
92738	1649221	NIC775	NIC365
82911	1649589	NIC775	NIC372
81274	1628992	NIC775	NIC382
73931	1634091	NIC775	NIC384
62295	1652275	NIC775	NIC387
100110	1639060	NIC775	NIC389
89224	1642743	NIC775	NIC391
72806	1653326	NIC775	NIC393
82483	1650256	NIC775	NIC396
100062	1645156	NIC775	NIC404
102099	1644010	NIC775	NIC407
78687	1643036	NIC775	NIC408
68915	1651422	NIC775	NIC413
84450	1647244	NIC775	NIC416
88677	1646694	NIC775	NIC417
117946	1640723	NIC775	NIC420
74338	1649947	NIC775	NIC422
104286	1643335	NIC775	NIC424
90283	1647043	NIC775	NIC425
105613	1603217	NIC775	NIC426
85633	1631608	NIC775	NIC434
112110	1630400	NIC775	NIC436
102904	1633065	NIC775	NIC441
83329	1630038	NIC775	NIC443
78514	1647504	NIC775	NIC444
102726	1637041	NIC775	NIC445
97620	1640850	NIC775	NIC450
97378	1654168	NIC775	NIC454
97712	1642056	NIC775	NIC458
85806	1645607	NIC775	NIC459
96512	1637421	NIC775	NIC461
109573	1648022	NIC775	NIC468
73530	1653484	NIC775	NIC469
105379	1636051	NIC775	NIC475
80610	1650667	NIC775	NIC478
92814	1649804	NIC775	NIC479
85572	1649657	NIC775	NIC489
108268	1622965	NIC775	NIC491
89655	1638261	NIC775	NIC492
83009	1656151	NIC775	NIC496
77187	1647047	NIC775	NIC51
132758	1597259	NIC775	NIC517
134524	1606693	NIC775	NIC530
19702	1650015	NIC775	NIC533
41438	1642154	NIC775	NIC535
40947	1638379	NIC775	NIC540
87170	1638014	NIC775	NIC55
55893	1634096	NIC775	NIC551
97575	1643338	NIC775	NIC56
152686	1579412	NIC775	NIC567
84636	1643330	NIC775	NIC57
109790	1622533	NIC775	NIC570
125577	1607150	NIC775	NIC571
123568	1596783	NIC775	NIC572
12877	1640114	NIC775	NIC575
12976	1648748	NIC775	NIC577
88904	1658359	NIC775	NIC58
155899	1591059	NIC775	NIC584
13012	1649590	NIC775	NIC585
141907	1593103	NIC775	NIC586
13018	1647942	NIC775	NIC587
15510	1650322	NIC775	NIC589
19792	1649478	NIC775	NIC591
15354	1623161	NIC775	NIC746
155943	1592112	NIC775	NIC747
16541	1632728	NIC775	NIC749
5068	1652902	NIC775	NIC751
48714	1636809	NIC775	NIC753
5089	1651501	NIC775	NIC763
31988	1633872	NIC775	NIC773
164113	1616735	NIC85	BRC20391
146817	1617204	NIC85	BRC20400
157468	1600982	NIC85	BRC20464
129714	1605939	NIC85	BRC20548
426569	1555863	NIC85	ECA1299
425347	1551890	NIC85	ECA1300
426518	1552166	NIC85	ECA1301
421486	1541453	NIC85	ECA1302
426430	1553536	NIC85	ECA1303
423295	1545848	NIC85	ECA1304
424237	1548443	NIC85	ECA1305
185752	1597821	NIC85	ECA1306
420412	1549224	NIC85	ECA1307
185380	1597790	NIC85	ECA1309
186369	1598281	NIC85	ECA1310
171395	1581017	NIC85	ECA1311
169834	1580729	NIC85	ECA1312
170786	1589811	NIC85	ECA1313
423889	1548788	NIC85	ECA1401
423240	1544422	NIC85	ECA1403
426375	1557003	NIC85	ECA1405
285122	1568550	NIC85	ECA1445
285776	1572398	NIC85	ECA1447
284711	1569105	NIC85	ECA1449
286586	1576470	NIC85	ECA1451
280180	1517757	NIC85	ECA1453
186402	1602671	NIC85	ECA1481
189669	1593893	NIC85	ECA1518
184573	1594218	NIC85	ECA1579
185751	1597885	NIC85	ECA1581
183272	1590058	NIC85	ECA1583
185381	1598413	NIC85	ECA1585
185233	1598246	NIC85	ECA1599
185125	1586905	NIC85	ECA1603
181948	1574906	NIC85	ECA2087
183522	1589716	NIC85	ECA2898
183090	1585806	NIC85	ECA2899
185420	1599786	NIC85	ECA2900
187455	1591493	NIC85	ECA2909
183672	1590685	NIC85	ECA2910
187865	1600029	NIC85	ECA2920
182167	1580968	NIC85	ECA2954
183151	1583279	NIC85	ECA2955
187959	1596831	NIC85	ECA2976
188286	1596926	NIC85	ECA3053
417699	1534761	NIC85	ECA788
413152	1520579	NIC85	ECA789
192534	1583588	NIC85	ECA790
184107	1581875	NIC85	ECA791
184468	1583160	NIC85	ECA792
187277	1589288	NIC85	ECA793
194133	1589388	NIC85	ECA794
204834	1584947	NIC85	ECA796
153333	1544015	NIC85	ECA797
165584	1580783	NIC85	ECA798
189463	1587306	NIC85	ECA799
189342	1602200	NIC85	ECA800
186814	1597273	NIC85	ECA801
186510	1591926	NIC85	ECA802
158178	1541382	NIC85	ECA803
166245	1561759	NIC85	ECA804
184510	1589416	NIC85	ECA805
293064	1567051	NIC85	ECA806
118825	1631282	NIC85	EG5889
127205	1629620	NIC85	EG6180
168435	1604065	NIC85	HPT25
293586	1572761	NIC85	HPT33
175170	1614878	NIC85	HPT39
155494	1617563	NIC85	HPT56
289961	1560336	NIC85	JU1373
286365	1547719	NIC85	JU1374
56580	1669070	NIC85	JU1428
289224	1579802	NIC85	JU1630
292366	1581611	NIC85	JU1631
284088	1558534	NIC85	JU1632
285700	1563164	NIC85	JU1633
286632	1567031	NIC85	JU1634
74048	1661475	NIC85	JU1635
285841	1564552	NIC85	JU1636
288360	1571488	NIC85	JU1639
286846	1568523	NIC85	JU1640
286515	1568668	NIC85	JU1641
290117	1562745	NIC85	JU1800
291916	1580842	NIC85	JU1818
42144	1676244	NIC85	JU1819
43249	1657697	NIC85	JU1821
55429	1657193	NIC85	JU1835
49994	1654742	NIC85	JU1836
61156	1668641	NIC85	JU1838
43717	1678364	NIC85	JU1845
47301	1674452	NIC85	JU1846
51937	1673256	NIC85	JU1847
51581	1658675	NIC85	JU1848
38363	1662592	NIC85	JU1849
39462	1661387	NIC85	JU1850
44814	1663062	NIC85	JU1851
21303	1675624	NIC85	JU1870
46356	1661829	NIC85	JU1871
50692	1651921	NIC85	JU1975
85643	1659182	NIC85	JU1976
68940	1667252	NIC85	JU2505
109479	1636253	NIC85	JU2750
82773	1644395	NIC85	JU2752
300598	1578012	NIC85	JU3170
69242	1667576	NIC85	NIC1000
64028	1669628	NIC85	NIC1004
62321	1662523	NIC85	NIC1005
70216	1670873	NIC85	NIC1012
71601	1669712	NIC85	NIC1016
72224	1664199	NIC85	NIC1028
60242	1666514	NIC85	NIC1033
45286	1675353	NIC85	NIC1038
58703	1660828	NIC85	NIC105
63235	1658277	NIC85	NIC1112
48874	1659527	NIC85	NIC1116
67692	1658981	NIC85	NIC1121
41557	1668419	NIC85	NIC1126
64445	1629528	NIC85	NIC1132
65008	1652944	NIC85	NIC1136
68127	1654506	NIC85	NIC1137
105583	1638779	NIC85	NIC114
50196	1655814	NIC85	NIC1140
44779	1658363	NIC85	NIC1142
32881	1666207	NIC85	NIC1144
67765	1659168	NIC85	NIC1145
32940	1667089	NIC85	NIC1146
32665	1662847	NIC85	NIC1147
32987	1668035	NIC85	NIC1149
32542	1660683	NIC85	NIC1150
32806	1658535	NIC85	NIC1151
53348	1658648	NIC85	NIC1152
32834	1667169	NIC85	NIC1153
59547	1663001	NIC85	NIC1155
101421	1641403	NIC85	NIC1156
98107	1642405	NIC85	NIC1157
32889	1667148	NIC85	NIC1160
65641	1647223	NIC85	NIC1161
48693	1662970	NIC85	NIC1163
67220	1653308	NIC85	NIC1164
59221	1653930	NIC85	NIC1165
32680	1663429	NIC85	NIC1167
32706	1665075	NIC85	NIC1168
32886	1667173	NIC85	NIC1169
61661	1660461	NIC85	NIC1170
32702	1667018	NIC85	NIC1175
32764	1666204	NIC85	NIC1176
64480	1661585	NIC85	NIC1177
49580	1644770	NIC85	NIC1179
32799	1668205	NIC85	NIC1180
53165	1663479	NIC85	NIC1181
67902	1665406	NIC85	NIC1188
41843	1670041	NIC85	NIC1192
73913	1652767	NIC85	NIC1193
184675	1598631	NIC85	NIC122
83305	1656922	NIC85	NIC124
84719	1655132	NIC85	NIC125
21276	1668411	NIC85	NIC1252
54441	1667809	NIC85	NIC1254
40375	1670300	NIC85	NIC1257
73131	1655977	NIC85	NIC1268
48725	1670545	NIC85	NIC1270
36097	1637935	NIC85	NIC1272
43326	1652459	NIC85	NIC1275
59169	1669355	NIC85	NIC1276
54331	1673716	NIC85	NIC1277
39017	1662239	NIC85	NIC1278
87656	1642968	NIC85	NIC129
33162	1668627	NIC85	NIC1290
76189	1652084	NIC85	NIC1293
66863	1662316	NIC85	NIC1300
76874	1657195	NIC85	NIC1301
75877	1645292	NIC85	NIC1305
84457	1657571	NIC85	NIC1307
56545	1669664	NIC85	NIC1309
62428	1664444	NIC85	NIC1313
62401	1663223	NIC85	NIC1316
61593	1655260	NIC85	NIC1317
66551	1661776	NIC85	NIC1321
62092	1665628	NIC85	NIC1323
37122	1674882	NIC85	NIC1328
71616	1645610	NIC85	NIC1337
55583	1661835	NIC85	NIC1338
56659	1664493	NIC85	NIC1341
62841	1656410	NIC85	NIC1343
53820	1666239	NIC85	NIC1344
43043	1666704	NIC85	NIC1354
35648	1666142	NIC85	NIC1355
35368	1672076	NIC85	NIC1359
71048	1671176	NIC85	NIC1363
82997	1665263	NIC85	NIC1372
53553	1667236	NIC85	NIC1376
52054	1663532	NIC85	NIC1378
49208	1671196	NIC85	NIC1381
38811	1669939	NIC85	NIC1382
89090	1663376	NIC85	NIC1383
60286	1664330	NIC85	NIC1384
47035	1662741	NIC85	NIC1386
44176	1671326	NIC85	NIC1387
62020	1657657	NIC85	NIC1389
63469	1666102	NIC85	NIC1391
67010	1669319	NIC85	NIC1392
43283	1667927	NIC85	NIC1393
56878	1645152	NIC85	NIC1395
57671	1670184	NIC85	NIC1400
44390	1675026	NIC85	NIC1405
65960	1658623	NIC85	NIC1408
49259	1656997	NIC85	NIC1410
81611	1662191	NIC85	NIC1411
66889	1666521	NIC85	NIC1415
56687	1658561	NIC85	NIC1419
84735	1664779	NIC85	NIC1420
60958	1666561	NIC85	NIC1422
65954	1668171	NIC85	NIC1425
21576	1672061	NIC85	NIC1430
48379	1643774	NIC85	NIC1432
53684	1669745	NIC85	NIC1433
48629	1662884	NIC85	NIC1438
62784	1665320	NIC85	NIC1453
44829	1662922	NIC85	NIC1470
51635	1671749	NIC85	NIC1476
41627	1681088	NIC85	NIC1477
44736	1668034	NIC85	NIC1478
45999	1661030	NIC85	NIC1514
289334	1569000	NIC85	NIC1526
289086	1570541	NIC85	NIC1531
281816	1536346	NIC85	NIC1534
159958	1613232	NIC85	NIC1541
158223	1604204	NIC85	NIC1542
142943	1599076	NIC85	NIC1543
157071	1595859	NIC85	NIC1544
156447	1592380	NIC85	NIC1545
156181	1593721	NIC85	NIC1546
146634	1617503	NIC85	NIC1547
161759	1618542	NIC85	NIC1548
162071	1618484	NIC85	NIC1549
157204	1599565	NIC85	NIC1550
159849	1617738	NIC85	NIC1551
154636	1577419	NIC85	NIC1553
149160	1619672	NIC85	NIC1555
142824	1616292	NIC85	NIC1556
162363	1619976	NIC85	NIC1557
145416	1613562	NIC85	NIC1559
136818	1582388	NIC85	NIC1560
152104	1565946	NIC85	NIC1561
171817	1602512	NIC85	NIC1563
155773	1591440	NIC85	NIC1564
125362	1583904	NIC85	NIC1565
130646	1609089	NIC85	NIC1583
128141	1597790	NIC85	NIC1584
127101	1591759	NIC85	NIC1585
130407	1608326	NIC85	NIC1586
129853	1598035	NIC85	NIC1587
130157	1598171	NIC85	NIC1588
204246	1595281	NIC85	NIC1592
205230	1602528	NIC85	NIC1594
129897	1605851	NIC85	NIC1596
130559	1609733	NIC85	NIC1603
162511	1620420	NIC85	NIC1644
158903	1609230	NIC85	NIC1646
158280	1602035	NIC85	NIC1647
161417	1617582	NIC85	NIC1648
161395	1617848	NIC85	NIC1649
156518	1596004	NIC85	NIC1650
141486	1606420	NIC85	NIC1651
146608	1616135	NIC85	NIC1653
168092	1613496	NIC85	NIC1656
165361	1605701	NIC85	NIC1657
129212	1603711	NIC85	NIC1658
406209	1556428	NIC85	NIC1679
141175	1611379	NIC85	NIC1694
82808	1650626	NIC85	NIC1846
109838	1621535	NIC85	NIC1851
139540	1607736	NIC85	NIC1855
108690	1642947	NIC85	NIC1856
81374	1640065	NIC85	NIC1862
98625	1642897	NIC85	NIC1877
91238	1641859	NIC85	NIC1879
120314	1623459	NIC85	NIC1881
118789	1617576	NIC85	NIC1886
126242	1618723	NIC85	NIC1911
116387	1636564	NIC85	NIC1912
109931	1622107	NIC85	NIC1913
109862	1632562	NIC85	NIC1914
158113	1574296	NIC85	NIC1915
159929	1586408	NIC85	NIC1916
141873	1598220	NIC85	NIC1917
160352	1587395	NIC85	NIC1918
159749	1580829	NIC85	NIC1919
183504	1596107	NIC85	NIC192
103483	1611200	NIC85	NIC1927
120298	1616679	NIC85	NIC1928
116972	1615571	NIC85	NIC1929
52039	1664455	NIC85	NIC193
132879	1617268	NIC85	NIC1939
124046	1630956	NIC85	NIC1941
126918	1619466	NIC85	NIC1950
128731	1604746	NIC85	NIC1962
108104	1625927	NIC85	NIC1976
55035	1657774	NIC85	NIC203
42367	1669558	NIC85	NIC2355
65903	1668683	NIC85	NIC2357
57331	1660605	NIC85	NIC2360
88029	1657839	NIC85	NIC2361
42266	1662040	NIC85	NIC2362
52712	1665615	NIC85	NIC2363
65428	1655160	NIC85	NIC2364
68950	1663728	NIC85	NIC2365
61913	1667048	NIC85	NIC2366
69931	1662351	NIC85	NIC2367
65922	1668262	NIC85	NIC2368
58805	1665380	NIC85	NIC2371
37953	1667340	NIC85	NIC2373
57365	1661481	NIC85	NIC2375
86619	1656670	NIC85	NIC247
52319	1665820	NIC85	NIC249
63869	1663212	NIC85	NIC280
39331	1670727	NIC85	NIC284
46727	1663657	NIC85	NIC286
45806	1663869	NIC85	NIC291
40236	1667057	NIC85	NIC294
55668	1667234	NIC85	NIC300
74988	1665964	NIC85	NIC311
33414	1673185	NIC85	NIC312
41396	1679543	NIC85	NIC314
69038	1664340	NIC85	NIC321
67999	1661427	NIC85	NIC322
76786	1657095	NIC85	NIC339
79894	1664668	NIC85	NIC344
81874	1658379	NIC85	NIC350
18482	1679596	NIC85	NIC354
19061	1681654	NIC85	NIC359
58720	1657797	NIC85	NIC363
64660	1664054	NIC85	NIC365
67386	1670753	NIC85	NIC372
68957	1648090	NIC85	NIC382
28906	1655100	NIC85	NIC384
49504	1669751	NIC85	NIC387
59237	1655367	NIC85	NIC389
60649	1660860	NIC85	NIC391
39486	1672185	NIC85	NIC393
70288	1670600	NIC85	NIC396
51843	1667214	NIC85	NIC404
55061	1666368	NIC85	NIC407
69014	1654477	NIC85	NIC408
36114	1666073	NIC85	NIC413
73579	1667330	NIC85	NIC416
53331	1664596	NIC85	NIC417
60406	1664663	NIC85	NIC420
49147	1672169	NIC85	NIC422
58763	1667050	NIC85	NIC424
75024	1658030	NIC85	NIC425
58728	1624542	NIC85	NIC426
63512	1645298	NIC85	NIC434
58902	1652921	NIC85	NIC436
53560	1650675	NIC85	NIC441
16078	1653420	NIC85	NIC443
12680	1671012	NIC85	NIC444
45123	1656997	NIC85	NIC445
64899	1660025	NIC85	NIC450
33231	1679379	NIC85	NIC454
26535	1666009	NIC85	NIC458
52105	1663030	NIC85	NIC459
33036	1661476	NIC85	NIC461
51161	1668374	NIC85	NIC468
30823	1676284	NIC85	NIC469
45961	1656061	NIC85	NIC475
48541	1665502	NIC85	NIC478
55114	1668606	NIC85	NIC479
28267	1673118	NIC85	NIC489
49406	1642577	NIC85	NIC491
55161	1656662	NIC85	NIC492
8287	1681075	NIC85	NIC496
44684	1665234	NIC85	NIC51
159418	1609011	NIC85	NIC517
161317	1619276	NIC85	NIC530
94927	1651835	NIC85	NIC533
95832	1647438	NIC85	NIC535
94444	1642939	NIC85	NIC540
33795	1659451	NIC85	NIC55
100611	1639094	NIC85	NIC551
26338	1667403	NIC85	NIC56
160503	1590487	NIC85	NIC567
39526	1664958	NIC85	NIC57
138343	1630299	NIC85	NIC570
140771	1616199	NIC85	NIC571
138565	1605190	NIC85	NIC572
92564	1640533	NIC85	NIC575
94053	1649859	NIC85	NIC577
47439	1681543	NIC85	NIC58
163799	1602635	NIC85	NIC584
93823	1650703	NIC85	NIC585
153255	1603743	NIC85	NIC586
93744	1649660	NIC85	NIC587
90744	1651839	NIC85	NIC589
92970	1651741	NIC85	NIC591
90156	1624343	NIC85	NIC746
163921	1603970	NIC85	NIC747
96194	1634729	NIC85	NIC749
85883	1653720	NIC85	NIC751
89402	1640056	NIC85	NIC753
85600	1652397	NIC85	NIC763
108109	1637530	NIC85	NIC773
89121	1654275	NIC85	NIC775
166850	1571338	NIC894	BRC20391
128421	1576045	NIC894	BRC20400
147310	1559955	NIC894	BRC20464
146412	1563401	NIC894	BRC20548
433872	1512162	NIC894	ECA1299
433132	1508769	NIC894	ECA1300
433687	1508970	NIC894	ECA1301
429266	1499617	NIC894	ECA1302
433596	1510200	NIC894	ECA1303
431212	1503655	NIC894	ECA1304
431919	1505597	NIC894	ECA1305
192519	1554727	NIC894	ECA1306
427759	1505790	NIC894	ECA1307
192198	1554944	NIC894	ECA1309
192881	1555174	NIC894	ECA1310
165345	1541127	NIC894	ECA1311
164478	1541323	NIC894	ECA1312
165422	1549553	NIC894	ECA1313
431528	1506160	NIC894	ECA1401
430862	1502379	NIC894	ECA1403
433765	1513447	NIC894	ECA1405
290153	1526797	NIC894	ECA1445
291186	1530497	NIC894	ECA1447
290167	1527505	NIC894	ECA1449
292011	1534076	NIC894	ECA1451
284886	1478290	NIC894	ECA1453
193114	1559369	NIC894	ECA1481
187416	1553734	NIC894	ECA1518
191796	1551891	NIC894	ECA1579
192385	1554713	NIC894	ECA1581
190905	1548207	NIC894	ECA1583
192457	1555650	NIC894	ECA1585
192493	1555475	NIC894	ECA1599
191399	1543896	NIC894	ECA1603
188945	1533580	NIC894	ECA2087
191016	1547811	NIC894	ECA2898
190545	1544203	NIC894	ECA2899
192484	1556842	NIC894	ECA2900
187923	1552826	NIC894	ECA2909
190841	1548469	NIC894	ECA2910
193589	1555196	NIC894	ECA2920
184672	1543354	NIC894	ECA2954
185066	1545532	NIC894	ECA2955
188562	1557518	NIC894	ECA2976
189649	1556402	NIC894	ECA3053
425759	1493429	NIC894	ECA788
421414	1480122	NIC894	ECA789
173561	1546968	NIC894	ECA790
175266	1546175	NIC894	ECA791
175611	1547390	NIC894	ECA792
187461	1550534	NIC894	ECA793
175062	1552347	NIC894	ECA794
201119	1547119	NIC894	ECA796
145247	1505110	NIC894	ECA797
157986	1540308	NIC894	ECA798
180165	1548781	NIC894	ECA799
181070	1562682	NIC894	ECA800
194456	1557218	NIC894	ECA801
179209	1553709	NIC894	ECA802
167004	1500787	NIC894	ECA803
174486	1520437	NIC894	ECA804
191371	1546918	NIC894	ECA805
296908	1526423	NIC894	ECA806
166287	1574812	NIC894	EG5889
183327	1573142	NIC894	EG6180
192579	1558230	NIC894	HPT25
286761	1530730	NIC894	HPT33
170019	1569348	NIC894	HPT39
136150	1575931	NIC894	HPT56
300803	1520216	NIC894	JU1373
297788	1508629	NIC894	JU1374
162090	1601153	NIC894	JU1428
307038	1533645	NIC894	JU1630
309276	1535298	NIC894	JU1631
302155	1515336	NIC894	JU1632
303649	1519574	NIC894	JU1633
304319	1522888	NIC894	JU1634
140926	1598223	NIC894	JU1635
304037	1520722	NIC894	JU1636
305953	1526901	NIC894	JU1639
304592	1524149	NIC894	JU1640
304466	1524316	NIC894	JU1641
300989	1522525	NIC894	JU1800
308820	1534691	NIC894	JU1818
171346	1605341	NIC894	JU1819
159792	1590812	NIC894	JU1821
160768	1593034	NIC894	JU1835
162153	1588953	NIC894	JU1836
167486	1601847	NIC894	JU1838
155507	1608515	NIC894	JU1845
160406	1605685	NIC894	JU1846
162298	1604223	NIC894	JU1847
161660	1593798	NIC894	JU1848
139355	1597118	NIC894	JU1849
159566	1592339	NIC894	JU1850
159937	1595812	NIC894	JU1851
148171	1605735	NIC894	JU1870
160765	1594850	NIC894	JU1871
163501	1586186	NIC894	JU1975
174846	1594172	NIC894	JU1976
149861	1603523	NIC894	JU2505
175869	1578659	NIC894	JU2750
156110	1583309	NIC894	JU2752
310419	1533174	NIC894	JU3170
153707	1602814	NIC894	NIC1000
167488	1601694	NIC894	NIC1004
150208	1598100	NIC894	NIC1005
164023	1602702	NIC894	NIC1012
163553	1602624	NIC894	NIC1016
160354	1597073	NIC894	NIC1028
147410	1599718	NIC894	NIC1033
155742	1605541	NIC894	NIC1038
161741	1595472	NIC894	NIC105
166592	1595355	NIC894	NIC1112
152082	1595432	NIC894	NIC1116
163526	1594859	NIC894	NIC1121
143644	1601771	NIC894	NIC1126
161011	1568095	NIC894	NIC1132
170694	1590087	NIC894	NIC1136
167497	1591488	NIC894	NIC1137
151306	1582362	NIC894	NIC114
150232	1592520	NIC894	NIC1140
150258	1593587	NIC894	NIC1142
146115	1599525	NIC894	NIC1144
163507	1594945	NIC894	NIC1145
146356	1600503	NIC894	NIC1146
145856	1597027	NIC894	NIC1147
146358	1601098	NIC894	NIC1149
145480	1595104	NIC894	NIC1150
145558	1592451	NIC894	NIC1151
147893	1595427	NIC894	NIC1152
146389	1600563	NIC894	NIC1153
165273	1598499	NIC894	NIC1155
164498	1584944	NIC894	NIC1156
162808	1585884	NIC894	NIC1157
146154	1600325	NIC894	NIC1160
163222	1584431	NIC894	NIC1161
144374	1597083	NIC894	NIC1163
162896	1590339	NIC894	NIC1164
166417	1589350	NIC894	NIC1165
145680	1596854	NIC894	NIC1167
146019	1598367	NIC894	NIC1168
146229	1600484	NIC894	NIC1169
163890	1597115	NIC894	NIC1170
146183	1600293	NIC894	NIC1175
146210	1599786	NIC894	NIC1176
166254	1596528	NIC894	NIC1177
148906	1582689	NIC894	NIC1179
146394	1601153	NIC894	NIC1180
148585	1598584	NIC894	NIC1181
163004	1600585	NIC894	NIC1188
143878	1602815	NIC894	NIC1192
164017	1592460	NIC894	NIC1193
179771	1557453	NIC894	NIC122
142470	1594182	NIC894	NIC124
147927	1592852	NIC894	NIC125
147559	1599546	NIC894	NIC1252
158866	1600289	NIC894	NIC1254
141753	1603140	NIC894	NIC1257
153197	1591132	NIC894	NIC1268
164157	1601504	NIC894	NIC1270
135644	1574338	NIC894	NIC1272
143385	1588327	NIC894	NIC1275
164991	1601032	NIC894	NIC1276
162681	1604712	NIC894	NIC1277
144101	1594775	NIC894	NIC1278
146973	1583332	NIC894	NIC129
150641	1599781	NIC894	NIC1290
144462	1588935	NIC894	NIC1293
157348	1595953	NIC894	NIC1300
145141	1593250	NIC894	NIC1301
143697	1582797	NIC894	NIC1305
149765	1595921	NIC894	NIC1307
160544	1602125	NIC894	NIC1309
159519	1599203	NIC894	NIC1313
159354	1598273	NIC894	NIC1316
157764	1589997	NIC894	NIC1317
155573	1598475	NIC894	NIC1321
158845	1598949	NIC894	NIC1323
141145	1606538	NIC894	NIC1328
154681	1582560	NIC894	NIC1337
140489	1595805	NIC894	NIC1338
152405	1601046	NIC894	NIC1341
158231	1591075	NIC894	NIC1343
167101	1599744	NIC894	NIC1344
162395	1597652	NIC894	NIC1354
142735	1599084	NIC894	NIC1355
162866	1600909	NIC894	NIC1359
163743	1603765	NIC894	NIC1363
162550	1597897	NIC894	NIC1372
161242	1600260	NIC894	NIC1376
160054	1595868	NIC894	NIC1378
162296	1602566	NIC894	NIC1381
149380	1602866	NIC894	NIC1382
175583	1597602	NIC894	NIC1383
152684	1597493	NIC894	NIC1384
147673	1596780	NIC894	NIC1386
157639	1603215	NIC894	NIC1387
156414	1593037	NIC894	NIC1389
142083	1600368	NIC894	NIC1391
167441	1601981	NIC894	NIC1392
149990	1600256	NIC894	NIC1393
167391	1582020	NIC894	NIC1395
159625	1603649	NIC894	NIC1400
158035	1606002	NIC894	NIC1405
163807	1593758	NIC894	NIC1408
145953	1593006	NIC894	NIC1410
159091	1597670	NIC894	NIC1411
169199	1599538	NIC894	NIC1415
171958	1592481	NIC894	NIC1419
158092	1599784	NIC894	NIC1420
166804	1600020	NIC894	NIC1422
154456	1601338	NIC894	NIC1425
140065	1603202	NIC894	NIC1430
141120	1578111	NIC894	NIC1432
161432	1602359	NIC894	NIC1433
163630	1595931	NIC894	NIC1438
159739	1599796	NIC894	NIC1453
161770	1595906	NIC894	NIC1470
162309	1603505	NIC894	NIC1476
158662	1609436	NIC894	NIC1477
161457	1600540	NIC894	NIC1478
161611	1593756	NIC894	NIC1514
290039	1528933	NIC894	NIC1526
289818	1529921	NIC894	NIC1531
283466	1498751	NIC894	NIC1534
148954	1570613	NIC894	NIC1541
147521	1563001	NIC894	NIC1542
126331	1561283	NIC894	NIC1543
146541	1555044	NIC894	NIC1544
146237	1551741	NIC894	NIC1545
146091	1553005	NIC894	NIC1546
128374	1576558	NIC894	NIC1547
149436	1574535	NIC894	NIC1548
149911	1574568	NIC894	NIC1549
146771	1558504	NIC894	NIC1550
148871	1573393	NIC894	NIC1551
144766	1537537	NIC894	NIC1553
128186	1576101	NIC894	NIC1555
142504	1569770	NIC894	NIC1556
150189	1575689	NIC894	NIC1557
127684	1573845	NIC894	NIC1559
137617	1539467	NIC894	NIC1560
143237	1526892	NIC894	NIC1561
151742	1563736	NIC894	NIC1563
146128	1551134	NIC894	NIC1564
143146	1542750	NIC894	NIC1565
146991	1565701	NIC894	NIC1583
145188	1555665	NIC894	NIC1584
144400	1550026	NIC894	NIC1585
146801	1565027	NIC894	NIC1586
145563	1556655	NIC894	NIC1587
146044	1556613	NIC894	NIC1588
205501	1553396	NIC894	NIC1592
206178	1559737	NIC894	NIC1594
146561	1563082	NIC894	NIC1596
146833	1566049	NIC894	NIC1603
150359	1575859	NIC894	NIC1644
148312	1567376	NIC894	NIC1646
147645	1560591	NIC894	NIC1647
149878	1573907	NIC894	NIC1648
149659	1574276	NIC894	NIC1649
146702	1555458	NIC894	NIC1650
128851	1565323	NIC894	NIC1651
128312	1576023	NIC894	NIC1653
158459	1569473	NIC894	NIC1656
156791	1563758	NIC894	NIC1657
146147	1561090	NIC894	NIC1658
408141	1509196	NIC894	NIC1679
141240	1566086	NIC894	NIC1694
141790	1589318	NIC894	NIC1846
155534	1569588	NIC894	NIC1851
158650	1563070	NIC894	NIC1855
164572	1586122	NIC894	NIC1856
157660	1579667	NIC894	NIC1862
168140	1582508	NIC894	NIC1877
153825	1579599	NIC894	NIC1879
159179	1566188	NIC894	NIC1881
173952	1563657	NIC894	NIC1886
167008	1564453	NIC894	NIC1911
159336	1577301	NIC894	NIC1912
155629	1569877	NIC894	NIC1913
154394	1574129	NIC894	NIC1914
162174	1534885	NIC894	NIC1915
163573	1546236	NIC894	NIC1916
168116	1553512	NIC894	NIC1917
164012	1546829	NIC894	NIC1918
163092	1540474	NIC894	NIC1919
179076	1555481	NIC894	NIC192
151339	1557477	NIC894	NIC1927
167051	1565743	NIC894	NIC1928
171940	1564505	NIC894	NIC1929
133923	1599411	NIC894	NIC193
176487	1564502	NIC894	NIC1939
166316	1574771	NIC894	NIC1941
152589	1571009	NIC894	NIC1950
172584	1553790	NIC894	NIC1962
150094	1571893	NIC894	NIC1976
148101	1593480	NIC894	NIC203
150327	1602819	NIC894	NIC2355
154509	1601593	NIC894	NIC2357
149588	1596042	NIC894	NIC2360
167994	1594105	NIC894	NIC2361
146285	1597485	NIC894	NIC2362
143434	1598189	NIC894	NIC2363
143316	1590929	NIC894	NIC2364
153055	1599102	NIC894	NIC2365
153769	1600177	NIC894	NIC2366
146551	1598528	NIC894	NIC2367
154473	1601325	NIC894	NIC2368
150482	1598951	NIC894	NIC2371
150116	1600125	NIC894	NIC2373
145485	1595839	NIC894	NIC2375
151088	1593209	NIC894	NIC247
134202	1600270	NIC894	NIC249
162867	1597777	NIC894	NIC280
162549	1600415	NIC894	NIC284
161108	1596249	NIC894	NIC286
161347	1596417	NIC894	NIC291
162953	1596950	NIC894	NIC294
157764	1600450	NIC894	NIC300
162556	1599797	NIC894	NIC311
148709	1604033	NIC894	NIC312
162929	1608413	NIC894	NIC314
159160	1600011	NIC894	NIC321
156202	1598368	NIC894	NIC322
161643	1594971	NIC894	NIC339
166175	1596932	NIC894	NIC344
155124	1594221	NIC894	NIC350
147570	1608284	NIC894	NIC354
143438	1609364	NIC894	NIC359
156362	1592011	NIC894	NIC363
156028	1599465	NIC894	NIC365
164400	1601767	NIC894	NIC372
161533	1583104	NIC894	NIC382
143690	1588472	NIC894	NIC384
135275	1602896	NIC894	NIC387
165869	1589923	NIC894	NIC389
157175	1594594	NIC894	NIC391
142986	1604206	NIC894	NIC393
164081	1602595	NIC894	NIC396
170925	1599207	NIC894	NIC404
162961	1599074	NIC894	NIC407
160834	1592794	NIC894	NIC408
144201	1598547	NIC894	NIC413
165041	1600420	NIC894	NIC416
160930	1597972	NIC894	NIC417
171988	1597382	NIC894	NIC420
138103	1604271	NIC894	NIC422
166606	1598918	NIC894	NIC424
156222	1595665	NIC894	NIC425
170337	1561328	NIC894	NIC426
156080	1582611	NIC894	NIC434
163411	1588990	NIC894	NIC436
156270	1587230	NIC894	NIC441
143391	1585316	NIC894	NIC443
145058	1600811	NIC894	NIC444
161109	1590101	NIC894	NIC445
156904	1596377	NIC894	NIC450
166640	1606923	NIC894	NIC454
143312	1599410	NIC894	NIC458
164461	1595899	NIC894	NIC459
164720	1591834	NIC894	NIC461
165569	1600787	NIC894	NIC468
144521	1606781	NIC894	NIC469
160123	1589986	NIC894	NIC475
161217	1597405	NIC894	NIC478
162953	1601443	NIC894	NIC479
151973	1602812	NIC894	NIC489
160033	1578673	NIC894	NIC491
159790	1590640	NIC894	NIC492
141082	1608458	NIC894	NIC496
136820	1601660	NIC894	NIC51
148618	1567146	NIC894	NIC517
149841	1574999	NIC894	NIC530
146091	1591323	NIC894	NIC533
154498	1586685	NIC894	NIC535
153327	1583153	NIC894	NIC540
138435	1595588	NIC894	NIC55
155745	1579599	NIC894	NIC551
143451	1600851	NIC894	NIC56
164166	1549776	NIC894	NIC567
144824	1599219	NIC894	NIC57
164950	1578354	NIC894	NIC570
171605	1566188	NIC894	NIC571
169965	1557273	NIC894	NIC572
147871	1580206	NIC894	NIC575
149184	1587947	NIC894	NIC577
160996	1611626	NIC894	NIC58
166359	1559944	NIC894	NIC584
149055	1588470	NIC894	NIC585
173758	1559466	NIC894	NIC586
148796	1587185	NIC894	NIC587
147090	1589550	NIC894	NIC589
146149	1589379	NIC894	NIC591
145109	1563173	NIC894	NIC746
166443	1560705	NIC894	NIC747
149707	1574970	NIC894	NIC749
144148	1592019	NIC894	NIC751
157189	1580353	NIC894	NIC753
144139	1590625	NIC894	NIC763
150734	1581897	NIC894	NIC773
143335	1592525	NIC894	NIC775
145814	1606980	NIC894	NIC85
166550	1568734	NIC895	BRC20391
128148	1573486	NIC895	BRC20400
147076	1557982	NIC895	BRC20464
145912	1561034	NIC895	BRC20548
433175	1509648	NIC895	ECA1299
432462	1506238	NIC895	ECA1300
432976	1506526	NIC895	ECA1301
428692	1497489	NIC895	ECA1302
432922	1507695	NIC895	ECA1303
430587	1501349	NIC895	ECA1304
431271	1503345	NIC895	ECA1305
192252	1552572	NIC895	ECA1306
427151	1503430	NIC895	ECA1307
191983	1552731	NIC895	ECA1309
192607	1552905	NIC895	ECA1310
165124	1539218	NIC895	ECA1311
164268	1539553	NIC895	ECA1312
165192	1547620	NIC895	ECA1313
430836	1503960	NIC895	ECA1401
430211	1500194	NIC895	ECA1403
433069	1510993	NIC895	ECA1405
289606	1524452	NIC895	ECA1445
290690	1528081	NIC895	ECA1447
289668	1525250	NIC895	ECA1449
291556	1531845	NIC895	ECA1451
284471	1476478	NIC895	ECA1453
192825	1557121	NIC895	ECA1481
187158	1551606	NIC895	ECA1518
191596	1549997	NIC895	ECA1579
192145	1552581	NIC895	ECA1581
190637	1546377	NIC895	ECA1583
192212	1553504	NIC895	ECA1585
192191	1553466	NIC895	ECA1599
191173	1541714	NIC895	ECA1603
188717	1531701	NIC895	ECA2087
190732	1545924	NIC895	ECA2898
190340	1542459	NIC895	ECA2899
192233	1554619	NIC895	ECA2900
187477	1550744	NIC895	ECA2909
190638	1546478	NIC895	ECA2910
193228	1552439	NIC895	ECA2920
184198	1541537	NIC895	ECA2954
184639	1543715	NIC895	ECA2955
188073	1555092	NIC895	ECA2976
189176	1553882	NIC895	ECA3053
425160	1491357	NIC895	ECA788
420860	1478183	NIC895	ECA789
173226	1545134	NIC895	ECA790
174885	1544286	NIC895	ECA791
175256	1545634	NIC895	ECA792
186988	1548446	NIC895	ECA793
174660	1550209	NIC895	ECA794
200697	1545077	NIC895	ECA796
145023	1503043	NIC895	ECA797
157751	1538105	NIC895	ECA798
179787	1546929	NIC895	ECA799
180764	1560514	NIC895	ECA800
194026	1554932	NIC895	ECA801
178992	1551916	NIC895	ECA802
166657	1498842	NIC895	ECA803
174051	1518133	NIC895	ECA804
191138	1544990	NIC895	ECA805
296582	1524364	NIC895	ECA806
165989	1572161	NIC895	EG5889
182888	1570486	NIC895	EG6180
192439	1556020	NIC895	HPT25
286252	1528331	NIC895	HPT33
169509	1566591	NIC895	HPT39
135749	1573496	NIC895	HPT56
300510	1518295	NIC895	JU1373
297469	1507057	NIC895	JU1374
161711	1598250	NIC895	JU1428
306670	1531122	NIC895	JU1630
308882	1532671	NIC895	JU1631
301820	1513441	NIC895	JU1632
303339	1517722	NIC895	JU1633
303985	1520822	NIC895	JU1634
140523	1595308	NIC895	JU1635
303666	1518745	NIC895	JU1636
305593	1524688	NIC895	JU1639
304254	1522102	NIC895	JU1640
304190	1522335	NIC895	JU1641
300685	1520636	NIC895	JU1800
308424	1532106	NIC895	JU1818
170879	1602363	NIC895	JU1819
159574	1588349	NIC895	JU1821
160442	1590370	NIC895	JU1835
161849	1586077	NIC895	JU1836
167174	1598978	NIC895	JU1838
155141	1605531	NIC895	JU1845
159962	1602910	NIC895	JU1846
161982	1601372	NIC895	JU1847
161425	1590973	NIC895	JU1848
138971	1594320	NIC895	JU1849
159301	1589482	NIC895	JU1850
159741	1593045	NIC895	JU1851
147700	1602681	NIC895	JU1870
160576	1592101	NIC895	JU1871
163178	1583764	NIC895	JU1975
174511	1591337	NIC895	JU1976
149621	1600660	NIC895	JU2505
175430	1575959	NIC895	JU2750
155481	1580693	NIC895	JU2752
309940	1530669	NIC895	JU3170
153393	1599993	NIC895	NIC1000
167114	1598924	NIC895	NIC1004
149800	1595457	NIC895	NIC1005
163637	1599831	NIC895	NIC1012
163233	1599667	NIC895	NIC1016
160041	1594305	NIC895	NIC1028
147070	1596879	NIC895	NIC1033
155527	1602697	NIC895	NIC1038
161432	1592952	NIC895	NIC105
166184	1592397	NIC895	NIC1112
151584	1592436	NIC895	NIC1116
163147	1592026	NIC895	NIC1121
143146	1598809	NIC895	NIC1126
160589	1565815	NIC895	NIC1132
170287	1587489	NIC895	NIC1136
167027	1588856	NIC895	NIC1137
150975	1579715	NIC895	NIC114
149668	1589758	NIC895	NIC1140
149851	1590703	NIC895	NIC1142
145781	1596628	NIC895	NIC1144
163131	1592034	NIC895	NIC1145
146015	1597559	NIC895	NIC1146
145527	1594266	NIC895	NIC1147
146020	1598089	NIC895	NIC1149
145176	1592430	NIC895	NIC1150
145225	1589669	NIC895	NIC1151
147338	1592434	NIC895	NIC1152
146046	1597614	NIC895	NIC1153
164896	1595663	NIC895	NIC1155
164159	1582135	NIC895	NIC1156
162483	1583164	NIC895	NIC1157
145812	1597363	NIC895	NIC1160
162792	1581901	NIC895	NIC1161
143870	1594201	NIC895	NIC1163
162521	1587867	NIC895	NIC1164
166077	1586806	NIC895	NIC1165
145348	1593902	NIC895	NIC1167
145679	1595535	NIC895	NIC1168
145884	1597523	NIC895	NIC1169
163577	1594271	NIC895	NIC1170
145832	1597313	NIC895	NIC1175
145883	1596906	NIC895	NIC1176
165761	1593420	NIC895	NIC1177
148383	1580313	NIC895	NIC1179
146046	1598108	NIC895	NIC1180
148042	1595536	NIC895	NIC1181
162602	1597629	NIC895	NIC1188
143388	1599815	NIC895	NIC1192
163564	1589765	NIC895	NIC1193
179296	1554936	NIC895	NIC122
141866	1591211	NIC895	NIC124
147277	1589981	NIC895	NIC125
147139	1596748	NIC895	NIC1252
158630	1597390	NIC895	NIC1254
141344	1600169	NIC895	NIC1257
152818	1588398	NIC895	NIC1268
163778	1598605	NIC895	NIC1270
135287	1571636	NIC895	NIC1272
143099	1585770	NIC895	NIC1275
164541	1598152	NIC895	NIC1276
162312	1601806	NIC895	NIC1277
143733	1592063	NIC895	NIC1278
146472	1580738	NIC895	NIC129
150240	1596983	NIC895	NIC1290
144013	1586280	NIC895	NIC1293
156879	1593170	NIC895	NIC1300
144683	1590520	NIC895	NIC1301
143271	1580301	NIC895	NIC1305
149458	1593189	NIC895	NIC1307
160199	1599327	NIC895	NIC1309
159161	1596310	NIC895	NIC1313
158997	1595399	NIC895	NIC1316
157351	1587389	NIC895	NIC1317
155377	1595696	NIC895	NIC1321
158403	1596110	NIC895	NIC1323
140828	1603715	NIC895	NIC1328
154422	1580294	NIC895	NIC1337
140090	1593310	NIC895	NIC1338
151958	1598370	NIC895	NIC1341
157951	1588465	NIC895	NIC1343
166827	1597006	NIC895	NIC1344
162149	1595009	NIC895	NIC1354
142358	1596420	NIC895	NIC1355
162563	1598049	NIC895	NIC1359
163312	1600838	NIC895	NIC1363
162135	1595032	NIC895	NIC1372
160953	1597501	NIC895	NIC1376
159751	1593399	NIC895	NIC1378
162034	1599667	NIC895	NIC1381
148995	1600103	NIC895	NIC1382
175211	1594846	NIC895	NIC1383
152167	1594620	NIC895	NIC1384
147178	1593938	NIC895	NIC1386
157366	1600640	NIC895	NIC1387
155990	1590416	NIC895	NIC1389
141530	1597533	NIC895	NIC1391
167100	1599100	NIC895	NIC1392
149637	1597365	NIC895	NIC1393
167207	1579848	NIC895	NIC1395
159288	1600849	NIC895	NIC1400
157744	1603177	NIC895	NIC1405
163498	1590994	NIC895	NIC1408
145533	1590168	NIC895	NIC1410
158637	1595016	NIC895	NIC1411
168815	1596662	NIC895	NIC1415
171611	1589714	NIC895	NIC1419
157513	1596894	NIC895	NIC1420
166501	1597146	NIC895	NIC1422
154074	1598467	NIC895	NIC1425
139813	1600420	NIC895	NIC1430
140811	1575254	NIC895	NIC1432
161155	1599479	NIC895	NIC1433
163397	1593087	NIC895	NIC1438
159374	1596877	NIC895	NIC1453
161541	1593193	NIC895	NIC1470
162004	1600683	NIC895	NIC1476
158342	1606482	NIC895	NIC1477
161208	1597607	NIC895	NIC1478
161372	1591082	NIC895	NIC1514
289733	1526771	NIC895	NIC1526
289531	1527644	NIC895	NIC1531
283184	1497039	NIC895	NIC1534
148704	1568283	NIC895	NIC1541
147236	1560752	NIC895	NIC1542
126027	1559476	NIC895	NIC1543
146251	1552998	NIC895	NIC1544
145976	1549946	NIC895	NIC1545
145832	1551236	NIC895	NIC1546
128084	1573933	NIC895	NIC1547
149118	1571595	NIC895	NIC1548
149636	1571812	NIC895	NIC1549
146531	1556680	NIC895	NIC1550
148598	1570379	NIC895	NIC1551
144499	1535698	NIC895	NIC1553
127826	1573360	NIC895	NIC1555
142092	1567088	NIC895	NIC1556
149876	1572794	NIC895	NIC1557
127348	1571266	NIC895	NIC1559
137278	1537637	NIC895	NIC1560
142987	1525239	NIC895	NIC1561
151339	1561647	NIC895	NIC1563
145899	1549323	NIC895	NIC1564
142639	1541099	NIC895	NIC1565
146471	1563130	NIC895	NIC1583
144708	1553673	NIC895	NIC1584
143929	1548052	NIC895	NIC1585
146291	1562460	NIC895	NIC1586
145116	1554291	NIC895	NIC1587
145588	1554014	NIC895	NIC1588
205164	1551174	NIC895	NIC1592
205823	1557408	NIC895	NIC1594
146048	1560764	NIC895	NIC1596
146329	1563523	NIC895	NIC1603
150064	1572969	NIC895	NIC1644
148062	1565172	NIC895	NIC1646
147385	1558550	NIC895	NIC1647
149562	1571069	NIC895	NIC1648
149339	1571567	NIC895	NIC1649
146449	1553760	NIC895	NIC1650
128688	1563441	NIC895	NIC1651
127990	1573432	NIC895	NIC1653
158203	1566771	NIC895	NIC1656
156602	1561558	NIC895	NIC1657
145657	1558936	NIC895	NIC1658
407452	1506995	NIC895	NIC1679
140871	1563929	NIC895	NIC1694
141198	1586680	NIC895	NIC1846
155072	1566978	NIC895	NIC1851
158426	1560569	NIC895	NIC1855
164238	1583616	NIC895	NIC1856
157043	1577039	NIC895	NIC1862
167726	1579875	NIC895	NIC1877
153364	1577029	NIC895	NIC1879
158663	1563931	NIC895	NIC1881
173564	1561310	NIC895	NIC1886
166692	1562204	NIC895	NIC1911
158746	1574676	NIC895	NIC1912
155179	1567246	NIC895	NIC1913
153806	1571688	NIC895	NIC1914
161983	1533202	NIC895	NIC1915
163369	1544380	NIC895	NIC1916
167841	1551412	NIC895	NIC1917
163775	1544998	NIC895	NIC1918
162836	1538704	NIC895	NIC1919
178591	1553160	NIC895	NIC192
150873	1555265	NIC895	NIC1927
166672	1563330	NIC895	NIC1928
171638	1562176	NIC895	NIC1929
133559	1596553	NIC895	NIC193
175999	1562149	NIC895	NIC1939
165901	1572468	NIC895	NIC1941
152126	1568723	NIC895	NIC1950
172159	1551609	NIC895	NIC1962
149705	1569493	NIC895	NIC1976
147578	1590522	NIC895	NIC203
149995	1600136	NIC895	NIC2355
154123	1598696	NIC895	NIC2357
149185	1593176	NIC895	NIC2360
167605	1591522	NIC895	NIC2361
146090	1594794	NIC895	NIC2362
143134	1595532	NIC895	NIC2363
142974	1588198	NIC895	NIC2364
152702	1596250	NIC895	NIC2365
153327	1597352	NIC895	NIC2366
146145	1595865	NIC895	NIC2367
154079	1598459	NIC895	NIC2368
149995	1596034	NIC895	NIC2371
149769	1597456	NIC895	NIC2373
145078	1593091	NIC895	NIC2375
150454	1590221	NIC895	NIC247
133833	1597366	NIC895	NIC249
162579	1594842	NIC895	NIC280
162251	1597544	NIC895	NIC284
160894	1593447	NIC895	NIC286
161111	1593538	NIC895	NIC291
162645	1594070	NIC895	NIC294
157497	1597494	NIC895	NIC300
162317	1596947	NIC895	NIC311
148382	1601108	NIC895	NIC312
162559	1605488	NIC895	NIC314
158729	1597008	NIC895	NIC321
155785	1595424	NIC895	NIC322
161287	1591981	NIC895	NIC339
165815	1594025	NIC895	NIC344
154832	1591333	NIC895	NIC350
147144	1605286	NIC895	NIC354
142979	1606338	NIC895	NIC359
156117	1589512	NIC895	NIC363
155731	1596566	NIC895	NIC365
164076	1598981	NIC895	NIC372
161208	1580740	NIC895	NIC382
143321	1586131	NIC895	NIC384
134871	1600024	NIC895	NIC387
165528	1587113	NIC895	NIC389
156942	1591888	NIC895	NIC391
142567	1601330	NIC895	NIC393
163678	1599734	NIC895	NIC396
170594	1596202	NIC895	NIC404
162760	1596341	NIC895	NIC407
160537	1590285	NIC895	NIC408
143731	1595560	NIC895	NIC413
164620	1597583	NIC895	NIC416
160648	1595220	NIC895	NIC417
171704	1594498	NIC895	NIC420
137744	1601354	NIC895	NIC422
166367	1596057	NIC895	NIC424
155632	1592583	NIC895	NIC425
170073	1559191	NIC895	NIC426
155928	1580399	NIC895	NIC434
163117	1586499	NIC895	NIC436
156156	1584959	NIC895	NIC441
143117	1582854	NIC895	NIC443
144676	1598159	NIC895	NIC444
160903	1587580	NIC895	NIC445
156573	1593525	NIC895	NIC450
166231	1603955	NIC895	NIC454
143002	1596696	NIC895	NIC458
164150	1593422	NIC895	NIC459
164351	1589346	NIC895	NIC461
165282	1597915	NIC895	NIC468
144061	1604031	NIC895	NIC469
159986	1587554	NIC895	NIC475
160886	1594856	NIC895	NIC478
162670	1598881	NIC895	NIC479
151576	1600261	NIC895	NIC489
159897	1576562	NIC895	NIC491
159514	1588173	NIC895	NIC492
140707	1605449	NIC895	NIC496
136500	1598766	NIC895	NIC51
148377	1564955	NIC895	NIC517
149563	1572211	NIC895	NIC530
145416	1588433	NIC895	NIC533
153962	1583831	NIC895	NIC535
152808	1580457	NIC895	NIC540
138174	1593072	NIC895	NIC55
155279	1576910	NIC895	NIC551
143147	1598167	NIC895	NIC56
163936	1547972	NIC895	NIC567
144531	1596349	NIC895	NIC57
164386	1575521	NIC895	NIC570
171248	1563480	NIC895	NIC571
169629	1555062	NIC895	NIC572
147310	1577789	NIC895	NIC575
148579	1585104	NIC895	NIC577
160567	1608766	NIC895	NIC58
166081	1557388	NIC895	NIC584
148463	1585554	NIC895	NIC585
173459	1557035	NIC895	NIC586
148187	1584180	NIC895	NIC587
146474	1586701	NIC895	NIC589
145566	1586431	NIC895	NIC591
144551	1560391	NIC895	NIC746
166117	1558050	NIC895	NIC747
149146	1572102	NIC895	NIC749
143579	1589293	NIC895	NIC751
156760	1577874	NIC895	NIC753
143602	1587834	NIC895	NIC763
150362	1579415	NIC895	NIC773
142762	1589822	NIC895	NIC775
145443	1604045	NIC895	NIC85
160	1599424	NIC895	NIC894
167128	1576141	NIC898	BRC20391
128743	1581093	NIC898	BRC20400
148964	1561908	NIC898	BRC20464
146388	1566033	NIC898	BRC20548
435570	1515233	NIC898	ECA1299
434828	1511833	NIC898	ECA1300
435382	1512012	NIC898	ECA1301
430866	1501723	NIC898	ECA1302
435312	1513262	NIC898	ECA1303
432792	1505767	NIC898	ECA1304
433527	1508029	NIC898	ECA1305
194388	1557786	NIC898	ECA1306
429419	1508385	NIC898	ECA1307
194103	1557658	NIC898	ECA1309
194773	1558221	NIC898	ECA1310
165466	1543694	NIC898	ECA1311
164622	1543709	NIC898	ECA1312
165581	1552117	NIC898	ECA1313
433134	1508372	NIC898	ECA1401
432473	1504743	NIC898	ECA1403
435428	1516266	NIC898	ECA1405
292225	1529616	NIC898	ECA1445
293312	1533554	NIC898	ECA1447
292241	1530301	NIC898	ECA1449
294105	1537317	NIC898	ECA1451
286824	1480703	NIC898	ECA1453
195020	1562500	NIC898	ECA1481
189179	1557295	NIC898	ECA1518
193675	1554199	NIC898	ECA1579
194295	1557401	NIC898	ECA1581
192788	1550598	NIC898	ECA1583
194352	1558274	NIC898	ECA1585
194348	1558174	NIC898	ECA1599
193288	1547248	NIC898	ECA1603
190824	1536117	NIC898	ECA2087
192795	1550094	NIC898	ECA2898
192384	1546516	NIC898	ECA2899
194335	1559170	NIC898	ECA2900
188213	1555601	NIC898	ECA2909
192690	1550736	NIC898	ECA2910
195548	1559204	NIC898	ECA2920
185001	1545215	NIC898	ECA2954
185415	1547524	NIC898	ECA2955
188900	1560576	NIC898	ECA2976
190085	1558964	NIC898	ECA3053
427317	1495161	NIC898	ECA788
422951	1481724	NIC898	ECA789
174881	1548313	NIC898	ECA790
175494	1548307	NIC898	ECA791
175882	1549702	NIC898	ECA792
187779	1553816	NIC898	ECA793
176410	1554339	NIC898	ECA794
201412	1550094	NIC898	ECA796
146515	1507700	NIC898	ECA797
159498	1542951	NIC898	ECA798
181872	1551179	NIC898	ECA799
182743	1565190	NIC898	ECA800
196256	1559803	NIC898	ECA801
180855	1555910	NIC898	ECA802
168815	1503214	NIC898	ECA803
176185	1522841	NIC898	ECA804
193248	1549567	NIC898	ECA805
298747	1528938	NIC898	ECA806
168683	1578906	NIC898	EG5889
186029	1577138	NIC898	EG6180
194766	1562495	NIC898	HPT25
288364	1534580	NIC898	HPT33
171761	1573453	NIC898	HPT39
137403	1579956	NIC898	HPT56
302514	1522292	NIC898	JU1373
299468	1510483	NIC898	JU1374
163554	1606203	NIC898	JU1428
308923	1536351	NIC898	JU1630
311194	1539222	NIC898	JU1631
303894	1517329	NIC898	JU1632
305468	1521655	NIC898	JU1633
306135	1525070	NIC898	JU1634
143465	1602979	NIC898	JU1635
305785	1522626	NIC898	JU1636
307754	1529326	NIC898	JU1639
306365	1526176	NIC898	JU1640
306279	1526383	NIC898	JU1641
302697	1524336	NIC898	JU1800
310740	1538546	NIC898	JU1818
172801	1610408	NIC898	JU1819
161156	1594398	NIC898	JU1821
163414	1596430	NIC898	JU1835
164935	1593246	NIC898	JU1836
168991	1606930	NIC898	JU1838
158440	1613364	NIC898	JU1845
163122	1609152	NIC898	JU1846
165091	1608863	NIC898	JU1847
164528	1598082	NIC898	JU1848
141697	1601237	NIC898	JU1849
160910	1597217	NIC898	JU1850
162687	1600037	NIC898	JU1851
150713	1610330	NIC898	JU1870
163547	1599110	NIC898	JU1871
166036	1589107	NIC898	JU1975
176054	1598864	NIC898	JU1976
152679	1608379	NIC898	JU2505
176716	1583208	NIC898	JU2750
158379	1586300	NIC898	JU2752
312484	1536890	NIC898	JU3170
156360	1607082	NIC898	NIC1000
170248	1605772	NIC898	NIC1004
151347	1602192	NIC898	NIC1005
166892	1607314	NIC898	NIC1012
166469	1607310	NIC898	NIC1016
163158	1601489	NIC898	NIC1028
150072	1604395	NIC898	NIC1033
158655	1610198	NIC898	NIC1038
162933	1599221	NIC898	NIC105
169290	1600018	NIC898	NIC1112
154735	1599744	NIC898	NIC1116
165994	1598583	NIC898	NIC1121
146255	1605799	NIC898	NIC1126
163451	1570752	NIC898	NIC1132
173267	1592952	NIC898	NIC1136
170110	1594651	NIC898	NIC1137
152061	1586532	NIC898	NIC114
152641	1595657	NIC898	NIC1140
152783	1597612	NIC898	NIC1142
148712	1603495	NIC898	NIC1144
166009	1599039	NIC898	NIC1145
148913	1604330	NIC898	NIC1146
148393	1600630	NIC898	NIC1147
149016	1605779	NIC898	NIC1149
148012	1598275	NIC898	NIC1150
148186	1596657	NIC898	NIC1151
150314	1599516	NIC898	NIC1152
149026	1605070	NIC898	NIC1153
168035	1602512	NIC898	NIC1155
165350	1589540	NIC898	NIC1156
163721	1590179	NIC898	NIC1157
148800	1604904	NIC898	NIC1160
165652	1587151	NIC898	NIC1161
146981	1601342	NIC898	NIC1163
165271	1593128	NIC898	NIC1164
167626	1592623	NIC898	NIC1165
148330	1601383	NIC898	NIC1167
148608	1602574	NIC898	NIC1168
148850	1604759	NIC898	NIC1169
166751	1601074	NIC898	NIC1170
148816	1604991	NIC898	NIC1175
148828	1603987	NIC898	NIC1176
168944	1600890	NIC898	NIC1177
151269	1585620	NIC898	NIC1179
149069	1605844	NIC898	NIC1180
151099	1603106	NIC898	NIC1181
165733	1605308	NIC898	NIC1188
146562	1607529	NIC898	NIC1192
166517	1595863	NIC898	NIC1193
180068	1561251	NIC898	NIC122
144838	1598294	NIC898	NIC124
150199	1595961	NIC898	NIC125
150024	1603212	NIC898	NIC1252
160375	1604693	NIC898	NIC1254
144273	1607410	NIC898	NIC1257
156001	1594764	NIC898	NIC1268
166949	1605974	NIC898	NIC1270
138218	1577298	NIC898	NIC1272
145977	1591107	NIC898	NIC1275
167887	1605374	NIC898	NIC1276
165554	1609410	NIC898	NIC1277
146781	1598569	NIC898	NIC1278
149256	1586222	NIC898	NIC129
153145	1603636	NIC898	NIC1290
145507	1592871	NIC898	NIC1293
160194	1600119	NIC898	NIC1300
146195	1597742	NIC898	NIC1301
144630	1586559	NIC898	NIC1305
152309	1599700	NIC898	NIC1307
163302	1605893	NIC898	NIC1309
162300	1603035	NIC898	NIC1313
162145	1602038	NIC898	NIC1316
160220	1592754	NIC898	NIC1317
158385	1602143	NIC898	NIC1321
161366	1602489	NIC898	NIC1323
142402	1611083	NIC898	NIC1328
157161	1585330	NIC898	NIC1337
142887	1599138	NIC898	NIC1338
154809	1604405	NIC898	NIC1341
160823	1594528	NIC898	NIC1343
169839	1603325	NIC898	NIC1344
165148	1601190	NIC898	NIC1354
145034	1602155	NIC898	NIC1355
164243	1605483	NIC898	NIC1359
166459	1607963	NIC898	NIC1363
165229	1602217	NIC898	NIC1372
162542	1604548	NIC898	NIC1376
162713	1599234	NIC898	NIC1378
163722	1607397	NIC898	NIC1381
150416	1607481	NIC898	NIC1382
176924	1602196	NIC898	NIC1383
153896	1602690	NIC898	NIC1384
150176	1600525	NIC898	NIC1386
160479	1606864	NIC898	NIC1387
159024	1596204	NIC898	NIC1389
143148	1604645	NIC898	NIC1391
170258	1606207	NIC898	NIC1392
152704	1604762	NIC898	NIC1393
168691	1585463	NIC898	NIC1395
162441	1607564	NIC898	NIC1400
160989	1610711	NIC898	NIC1405
165177	1598034	NIC898	NIC1408
148537	1596944	NIC898	NIC1410
160329	1601360	NIC898	NIC1411
172006	1603257	NIC898	NIC1415
174780	1596368	NIC898	NIC1419
160683	1603676	NIC898	NIC1420
169741	1604174	NIC898	NIC1422
157001	1605357	NIC898	NIC1425
142617	1607042	NIC898	NIC1430
143744	1582141	NIC898	NIC1432
162783	1606741	NIC898	NIC1433
165091	1600300	NIC898	NIC1438
162596	1604365	NIC898	NIC1453
164460	1599604	NIC898	NIC1470
163745	1608165	NIC898	NIC1476
161461	1614036	NIC898	NIC1477
163041	1605270	NIC898	NIC1478
164313	1597174	NIC898	NIC1514
291863	1531466	NIC898	NIC1526
291669	1532571	NIC898	NIC1531
285226	1501241	NIC898	NIC1534
150673	1573205	NIC898	NIC1541
149175	1564837	NIC898	NIC1542
126505	1563550	NIC898	NIC1543
148165	1556951	NIC898	NIC1544
147841	1553510	NIC898	NIC1545
147684	1554723	NIC898	NIC1546
128733	1581344	NIC898	NIC1547
151209	1578305	NIC898	NIC1548
151687	1578847	NIC898	NIC1549
148379	1560378	NIC898	NIC1550
150631	1576677	NIC898	NIC1551
146360	1539328	NIC898	NIC1553
129838	1580331	NIC898	NIC1555
143260	1574565	NIC898	NIC1556
151971	1579845	NIC898	NIC1557
127941	1576999	NIC898	NIC1559
138172	1542160	NIC898	NIC1560
144805	1528471	NIC898	NIC1561
151858	1566305	NIC898	NIC1563
147766	1552996	NIC898	NIC1564
143092	1544900	NIC898	NIC1565
146930	1568996	NIC898	NIC1583
145083	1557891	NIC898	NIC1584
144311	1552301	NIC898	NIC1585
146695	1568080	NIC898	NIC1586
145544	1559482	NIC898	NIC1587
146011	1559829	NIC898	NIC1588
205938	1555869	NIC898	NIC1592
206667	1562667	NIC898	NIC1594
146475	1566135	NIC898	NIC1596
146807	1569238	NIC898	NIC1603
152154	1580508	NIC898	NIC1644
149979	1569276	NIC898	NIC1646
149317	1562772	NIC898	NIC1647
151630	1577637	NIC898	NIC1648
151389	1577621	NIC898	NIC1649
148295	1557150	NIC898	NIC1650
130465	1566995	NIC898	NIC1651
128530	1579586	NIC898	NIC1653
158759	1574392	NIC898	NIC1656
156997	1566124	NIC898	NIC1657
146138	1563725	NIC898	NIC1658
408754	1512830	NIC898	NIC1679
141902	1569351	NIC898	NIC1694
144022	1592281	NIC898	NIC1846
157843	1572130	NIC898	NIC1851
159164	1566331	NIC898	NIC1855
165715	1589441	NIC898	NIC1856
159922	1582787	NIC898	NIC1862
170606	1585475	NIC898	NIC1877
156264	1582457	NIC898	NIC1879
161279	1568898	NIC898	NIC1881
175992	1566103	NIC898	NIC1886
169352	1567143	NIC898	NIC1911
161565	1580224	NIC898	NIC1912
157926	1572553	NIC898	NIC1913
156591	1576743	NIC898	NIC1914
162465	1537043	NIC898	NIC1915
163936	1548567	NIC898	NIC1916
170036	1555726	NIC898	NIC1917
164316	1549052	NIC898	NIC1918
163332	1542714	NIC898	NIC1919
179413	1558276	NIC898	NIC192
153298	1560010	NIC898	NIC1927
169079	1567928	NIC898	NIC1928
174319	1567080	NIC898	NIC1929
136419	1602652	NIC898	NIC193
178677	1567096	NIC898	NIC1939
168557	1577529	NIC898	NIC1941
153149	1573906	NIC898	NIC1950
174781	1556309	NIC898	NIC1962
152321	1574581	NIC898	NIC1976
148911	1598087	NIC898	NIC203
152893	1606066	NIC898	NIC2355
157093	1605787	NIC898	NIC2357
150881	1600829	NIC898	NIC2360
170568	1597643	NIC898	NIC2361
148615	1600594	NIC898	NIC2362
145874	1601566	NIC898	NIC2363
144160	1594550	NIC898	NIC2364
154157	1602848	NIC898	NIC2365
156348	1603361	NIC898	NIC2366
149137	1601805	NIC898	NIC2367
157022	1605125	NIC898	NIC2368
151562	1603184	NIC898	NIC2371
152670	1603411	NIC898	NIC2373
147842	1598767	NIC898	NIC2375
153407	1597672	NIC898	NIC247
136800	1604714	NIC898	NIC249
164283	1602753	NIC898	NIC280
163921	1605243	NIC898	NIC284
163880	1600704	NIC898	NIC286
164166	1600779	NIC898	NIC291
164349	1601857	NIC898	NIC294
160555	1604917	NIC898	NIC300
165448	1604401	NIC898	NIC311
149793	1608993	NIC898	NIC312
165809	1613246	NIC898	NIC314
161982	1604477	NIC898	NIC321
159019	1602867	NIC898	NIC322
164559	1599740	NIC898	NIC339
169070	1601738	NIC898	NIC344
157881	1598623	NIC898	NIC350
150136	1613064	NIC898	NIC354
146075	1614015	NIC898	NIC359
159008	1595151	NIC898	NIC363
158863	1603836	NIC898	NIC365
167261	1606685	NIC898	NIC372
164215	1586269	NIC898	NIC382
146054	1591481	NIC898	NIC384
137872	1607235	NIC898	NIC387
168535	1594059	NIC898	NIC389
159932	1598866	NIC898	NIC391
145799	1608983	NIC898	NIC393
166954	1607291	NIC898	NIC396
173847	1603913	NIC898	NIC404
165782	1603662	NIC898	NIC407
163645	1595994	NIC898	NIC408
145327	1603158	NIC898	NIC413
167907	1605241	NIC898	NIC416
162247	1602143	NIC898	NIC417
173299	1602267	NIC898	NIC420
140787	1609111	NIC898	NIC422
167958	1603885	NIC898	NIC424
158787	1599951	NIC898	NIC425
171632	1564675	NIC898	NIC426
158665	1585402	NIC898	NIC434
164772	1592562	NIC898	NIC436
158817	1590116	NIC898	NIC441
145897	1588456	NIC898	NIC443
147465	1604135	NIC898	NIC444
163764	1593120	NIC898	NIC445
159555	1600719	NIC898	NIC450
169475	1611602	NIC898	NIC454
145879	1603879	NIC898	NIC458
167082	1598948	NIC898	NIC459
167350	1595033	NIC898	NIC461
166995	1605586	NIC898	NIC468
147081	1610647	NIC898	NIC469
162730	1592981	NIC898	NIC475
163885	1600560	NIC898	NIC478
165640	1604573	NIC898	NIC479
154570	1606302	NIC898	NIC489
162703	1581785	NIC898	NIC491
162467	1593988	NIC898	NIC492
143677	1612945	NIC898	NIC496
139256	1605052	NIC898	NIC51
150307	1569839	NIC898	NIC517
151621	1579301	NIC898	NIC530
148329	1595356	NIC898	NIC533
156936	1590803	NIC898	NIC535
155684	1586128	NIC898	NIC540
140925	1598874	NIC898	NIC55
158060	1583276	NIC898	NIC551
145929	1604465	NIC898	NIC56
164478	1551941	NIC898	NIC567
146022	1603296	NIC898	NIC57
165551	1582836	NIC898	NIC570
172306	1570179	NIC898	NIC571
170641	1559753	NIC898	NIC572
150117	1582931	NIC898	NIC575
151518	1591539	NIC898	NIC577
163781	1615523	NIC898	NIC58
166741	1564138	NIC898	NIC584
151417	1592240	NIC898	NIC585
174157	1562865	NIC898	NIC586
151165	1591399	NIC898	NIC587
149426	1593333	NIC898	NIC589
148494	1593907	NIC898	NIC591
147482	1567224	NIC898	NIC746
166770	1564839	NIC898	NIC747
152032	1579313	NIC898	NIC749
146415	1594883	NIC898	NIC751
159541	1582964	NIC898	NIC753
146427	1593703	NIC898	NIC763
152989	1584934	NIC898	NIC773
145661	1595850	NIC898	NIC775
148347	1610823	NIC898	NIC85
2116	1602651	NIC898	NIC894
2103	1599823	NIC898	NIC895
148266	1605691	NIC903	BRC20391
147919	1606519	NIC903	BRC20400
157916	1591826	NIC903	BRC20464
142647	1596652	NIC903	BRC20548
439835	1545580	NIC903	ECA1299
438542	1542690	NIC903	ECA1300
439791	1541942	NIC903	ECA1301
434893	1531741	NIC903	ECA1302
439814	1543369	NIC903	ECA1303
436624	1537044	NIC903	ECA1304
437617	1538412	NIC903	ECA1305
173380	1586614	NIC903	ECA1306
433539	1539091	NIC903	ECA1307
172978	1586660	NIC903	ECA1309
173930	1587085	NIC903	ECA1310
178216	1572760	NIC903	ECA1311
176727	1572639	NIC903	ECA1312
177698	1581510	NIC903	ECA1313
437306	1539085	NIC903	ECA1401
436540	1534638	NIC903	ECA1403
439623	1546690	NIC903	ECA1405
277098	1560421	NIC903	ECA1445
277703	1564143	NIC903	ECA1447
276603	1561074	NIC903	ECA1449
278401	1568045	NIC903	ECA1451
272584	1510195	NIC903	ECA1453
173868	1591337	NIC903	ECA1481
177240	1582709	NIC903	ECA1518
172289	1583555	NIC903	ECA1579
173315	1586887	NIC903	ECA1581
171025	1579347	NIC903	ECA1583
172992	1587340	NIC903	ECA1585
172827	1587036	NIC903	ECA1599
172685	1575473	NIC903	ECA1603
169732	1564227	NIC903	ECA2087
171145	1578943	NIC903	ECA2898
170771	1575297	NIC903	ECA2899
172978	1588642	NIC903	ECA2900
169384	1583434	NIC903	ECA2909
171289	1579876	NIC903	ECA2910
175429	1588242	NIC903	ECA2920
164333	1572025	NIC903	ECA2954
165272	1574276	NIC903	ECA2955
169784	1586823	NIC903	ECA2976
170440	1586928	NIC903	ECA3053
431185	1525468	NIC903	ECA788
426598	1511615	NIC903	ECA789
179145	1576407	NIC903	ECA790
166119	1572667	NIC903	ECA791
166356	1573833	NIC903	ECA792
169184	1579530	NIC903	ECA793
180568	1581761	NIC903	ECA794
186516	1575261	NIC903	ECA796
151092	1533693	NIC903	ECA797
169353	1570625	NIC903	ECA798
171700	1579315	NIC903	ECA799
176896	1590835	NIC903	ECA800
174746	1587129	NIC903	ECA801
174134	1581102	NIC903	ECA802
146350	1531393	NIC903	ECA803
154259	1551555	NIC903	ECA804
172183	1578592	NIC903	ECA805
296731	1558863	NIC903	ECA806
115297	1624435	NIC903	EG5889
123202	1623870	NIC903	EG6180
158188	1593614	NIC903	HPT25
306992	1563202	NIC903	HPT33
165504	1604334	NIC903	HPT39
152523	1606660	NIC903	HPT56
307602	1552097	NIC903	JU1373
304183	1540011	NIC903	JU1374
44370	1655034	NIC903	JU1428
304042	1569058	NIC903	JU1630
307182	1570951	NIC903	JU1631
299001	1548989	NIC903	JU1632
300683	1553475	NIC903	JU1633
301657	1557138	NIC903	JU1634
94502	1647515	NIC903	JU1635
300798	1554767	NIC903	JU1636
303291	1561442	NIC903	JU1639
301817	1558585	NIC903	JU1640
301583	1558728	NIC903	JU1641
307794	1554643	NIC903	JU1800
306835	1570176	NIC903	JU1818
28363	1662785	NIC903	JU1819
20030	1649523	NIC903	JU1821
40895	1645519	NIC903	JU1835
25133	1645848	NIC903	JU1836
45087	1655060	NIC903	JU1838
35823	1663649	NIC903	JU1845
41688	1660431	NIC903	JU1846
40180	1661290	NIC903	JU1847
30405	1649287	NIC903	JU1848
67046	1650918	NIC903	JU1849
12396	1653348	NIC903	JU1850
21369	1653822	NIC903	JU1851
49791	1663206	NIC903	JU1870
22884	1652627	NIC903	JU1871
23808	1644288	NIC903	JU1975
50996	1653182	NIC903	JU1976
56997	1653558	NIC903	JU2505
82951	1627431	NIC903	JU2750
78111	1639514	NIC903	JU2752
310443	1568653	NIC903	JU3170
53829	1656510	NIC903	NIC1000
49818	1656248	NIC903	NIC1004
81469	1648291	NIC903	NIC1005
53152	1658002	NIC903	NIC1012
59108	1655439	NIC903	NIC1016
51678	1651589	NIC903	NIC1028
80320	1652155	NIC903	NIC1033
26460	1662187	NIC903	NIC1038
38157	1651592	NIC903	NIC105
40104	1648637	NIC903	NIC1112
54869	1652289	NIC903	NIC1116
45543	1649021	NIC903	NIC1121
61062	1656966	NIC903	NIC1126
38574	1622098	NIC903	NIC1132
28946	1649524	NIC903	NIC1136
47127	1645854	NIC903	NIC1137
124911	1627945	NIC903	NIC114
65579	1645960	NIC903	NIC1140
49296	1651489	NIC903	NIC1142
60169	1650647	NIC903	NIC1144
45604	1649175	NIC903	NIC1145
60176	1651488	NIC903	NIC1146
59831	1647864	NIC903	NIC1147
60328	1652227	NIC903	NIC1149
59738	1646040	NIC903	NIC1150
59900	1643157	NIC903	NIC1151
66925	1647960	NIC903	NIC1152
60082	1651495	NIC903	NIC1153
35814	1653426	NIC903	NIC1155
86817	1628263	NIC903	NIC1156
83561	1629448	NIC903	NIC1157
60022	1651323	NIC903	NIC1160
39439	1639236	NIC903	NIC1161
68853	1651716	NIC903	NIC1163
45126	1644295	NIC903	NIC1164
27112	1649395	NIC903	NIC1165
59476	1648032	NIC903	NIC1167
59998	1649497	NIC903	NIC1168
60100	1651474	NIC903	NIC1169
39007	1651092	NIC903	NIC1170
59892	1651195	NIC903	NIC1175
59947	1650724	NIC903	NIC1176
53751	1647231	NIC903	NIC1177
64969	1635852	NIC903	NIC1179
60053	1652295	NIC903	NIC1180
64093	1652104	NIC903	NIC1181
57829	1650612	NIC903	NIC1188
61146	1658042	NIC903	NIC1192
47883	1644007	NIC903	NIC1193
166926	1590200	NIC903	NIC122
89092	1649645	NIC903	NIC124
97705	1648443	NIC903	NIC125
49579	1656810	NIC903	NIC1252
40512	1653419	NIC903	NIC1254
54402	1659735	NIC903	NIC1257
39572	1651431	NIC903	NIC1268
28628	1660546	NIC903	NIC1270
51645	1630450	NIC903	NIC1272
61980	1645302	NIC903	NIC1275
38966	1659490	NIC903	NIC1276
43010	1659507	NIC903	NIC1277
55915	1651760	NIC903	NIC1278
93890	1636711	NIC903	NIC129
54138	1658106	NIC903	NIC1290
85934	1642526	NIC903	NIC1293
51507	1652706	NIC903	NIC1300
86564	1647209	NIC903	NIC1301
85859	1636706	NIC903	NIC1305
67354	1645197	NIC903	NIC1307
34391	1660235	NIC903	NIC1309
44356	1654396	NIC903	NIC1313
44322	1653298	NIC903	NIC1316
47652	1646130	NIC903	NIC1317
36430	1655561	NIC903	NIC1321
48154	1655533	NIC903	NIC1323
58790	1660597	NIC903	NIC1328
45050	1640031	NIC903	NIC1337
75706	1648580	NIC903	NIC1338
73873	1651488	NIC903	NIC1341
46164	1644569	NIC903	NIC1343
28280	1657480	NIC903	NIC1344
14653	1658512	NIC903	NIC1354
52898	1655768	NIC903	NIC1355
13693	1662688	NIC903	NIC1359
56084	1657318	NIC903	NIC1363
59410	1654702	NIC903	NIC1372
25777	1658732	NIC903	NIC1376
33672	1654649	NIC903	NIC1378
30385	1657749	NIC903	NIC1381
55081	1656493	NIC903	NIC1382
71634	1651008	NIC903	NIC1383
73304	1653188	NIC903	NIC1384
57772	1655894	NIC903	NIC1386
28605	1658964	NIC903	NIC1387
49803	1651716	NIC903	NIC1389
78659	1655289	NIC903	NIC1391
46541	1658869	NIC903	NIC1392
66185	1652969	NIC903	NIC1393
41427	1633663	NIC903	NIC1395
40627	1658154	NIC903	NIC1400
29947	1661517	NIC903	NIC1405
42494	1652153	NIC903	NIC1408
59209	1650286	NIC903	NIC1410
57722	1653339	NIC903	NIC1411
42782	1660654	NIC903	NIC1415
37689	1651465	NIC903	NIC1419
50986	1659591	NIC903	NIC1420
48244	1652685	NIC903	NIC1422
90091	1653687	NIC903	NIC1425
42452	1660949	NIC903	NIC1430
62907	1635348	NIC903	NIC1432
25885	1660793	NIC903	NIC1433
20437	1654586	NIC903	NIC1438
44626	1654816	NIC903	NIC1453
23395	1653755	NIC903	NIC1470
28956	1661855	NIC903	NIC1476
38194	1665360	NIC903	NIC1477
10824	1662467	NIC903	NIC1478
19847	1653356	NIC903	NIC1514
300616	1561370	NIC903	NIC1526
300205	1562639	NIC903	NIC1531
293105	1529287	NIC903	NIC1534
160333	1603212	NIC903	NIC1541
158733	1594706	NIC903	NIC1542
144314	1589705	NIC903	NIC1543
157687	1586703	NIC903	NIC1544
156970	1583245	NIC903	NIC1545
156834	1584809	NIC903	NIC1546
147889	1606725	NIC903	NIC1547
161991	1607730	NIC903	NIC1548
162400	1607821	NIC903	NIC1549
157718	1590203	NIC903	NIC1550
160237	1607018	NIC903	NIC1551
155237	1568585	NIC903	NIC1553
153321	1608357	NIC903	NIC1555
154996	1605151	NIC903	NIC1556
162687	1609121	NIC903	NIC1557
146511	1603086	NIC903	NIC1559
148870	1572953	NIC903	NIC1560
152750	1557866	NIC903	NIC1561
155407	1593474	NIC903	NIC1563
156327	1582571	NIC903	NIC1564
138413	1575785	NIC903	NIC1565
143598	1599495	NIC903	NIC1583
141121	1589026	NIC903	NIC1584
139879	1583052	NIC903	NIC1585
143248	1598653	NIC903	NIC1586
142782	1588715	NIC903	NIC1587
143009	1588643	NIC903	NIC1588
196264	1584983	NIC903	NIC1592
197199	1591842	NIC903	NIC1594
142860	1596512	NIC903	NIC1596
143421	1599975	NIC903	NIC1603
162853	1609608	NIC903	NIC1644
159569	1599571	NIC903	NIC1646
158758	1592629	NIC903	NIC1647
161777	1606979	NIC903	NIC1648
161785	1607384	NIC903	NIC1649
157008	1587012	NIC903	NIC1650
142126	1597199	NIC903	NIC1651
147759	1605585	NIC903	NIC1653
166565	1602664	NIC903	NIC1656
163950	1595823	NIC903	NIC1657
142202	1594629	NIC903	NIC1658
413141	1546024	NIC903	NIC1679
153222	1600830	NIC903	NIC1694
88692	1644765	NIC903	NIC1846
113983	1616272	NIC903	NIC1851
152198	1598345	NIC903	NIC1855
81692	1634885	NIC903	NIC1856
87538	1633981	NIC903	NIC1862
94545	1637728	NIC903	NIC1877
97509	1636037	NIC903	NIC1879
125630	1618722	NIC903	NIC1881
121350	1611115	NIC903	NIC1886
129505	1610324	NIC903	NIC1911
121460	1630985	NIC903	NIC1912
114026	1616591	NIC903	NIC1913
115311	1627664	NIC903	NIC1914
164785	1566619	NIC903	NIC1915
166688	1578374	NIC903	NIC1916
150299	1589612	NIC903	NIC1917
166995	1579169	NIC903	NIC1918
166410	1572872	NIC903	NIC1919
165837	1587807	NIC903	NIC192
104421	1606064	NIC903	NIC1927
120241	1611368	NIC903	NIC1928
112067	1610318	NIC903	NIC1929
58209	1658098	NIC903	NIC193
142498	1608286	NIC903	NIC1939
127544	1625940	NIC903	NIC1941
134850	1611717	NIC903	NIC1950
131661	1599814	NIC903	NIC1962
105369	1620457	NIC903	NIC1976
67159	1647241	NIC903	NIC203
59002	1656032	NIC903	NIC2355
89989	1653855	NIC903	NIC2357
79097	1649304	NIC903	NIC2360
70479	1647050	NIC903	NIC2361
62200	1648391	NIC903	NIC2362
72401	1651606	NIC903	NIC2363
74345	1645201	NIC903	NIC2364
79548	1650368	NIC903	NIC2365
78279	1654587	NIC903	NIC2366
84392	1649591	NIC903	NIC2367
89978	1653676	NIC903	NIC2368
77498	1650907	NIC903	NIC2371
63883	1652402	NIC903	NIC2373
69241	1651442	NIC903	NIC2375
97476	1649472	NIC903	NIC247
58287	1658781	NIC903	NIC249
45148	1652497	NIC903	NIC280
9704	1662501	NIC903	NIC284
23174	1654080	NIC903	NIC286
25131	1654056	NIC903	NIC291
12158	1658230	NIC903	NIC294
29506	1658189	NIC903	NIC300
48635	1658549	NIC903	NIC311
51716	1658826	NIC903	NIC312
35922	1664215	NIC903	NIC314
40584	1658317	NIC903	NIC321
35438	1656188	NIC903	NIC322
57425	1646706	NIC903	NIC339
69651	1650301	NIC903	NIC344
44975	1653275	NIC903	NIC350
56752	1662901	NIC903	NIC354
59753	1664661	NIC903	NIC359
28980	1653454	NIC903	NIC363
28668	1658652	NIC903	NIC365
51432	1656909	NIC903	NIC372
52105	1637278	NIC903	NIC382
49889	1642849	NIC903	NIC384
61563	1659278	NIC903	NIC387
35085	1650000	NIC903	NIC389
35397	1651553	NIC903	NIC391
50722	1662038	NIC903	NIC393
53184	1657785	NIC903	NIC396
42075	1652923	NIC903	NIC404
41574	1652662	NIC903	NIC407
51304	1645582	NIC903	NIC408
51101	1658986	NIC903	NIC413
56020	1654513	NIC903	NIC416
25665	1656231	NIC903	NIC417
43000	1651192	NIC903	NIC420
72124	1657391	NIC903	NIC422
39472	1653320	NIC903	NIC424
46891	1652266	NIC903	NIC425
41290	1613574	NIC903	NIC426
33487	1641653	NIC903	NIC434
46227	1641259	NIC903	NIC436
33316	1642761	NIC903	NIC441
45365	1639113	NIC903	NIC443
54936	1654991	NIC903	NIC444
21797	1649128	NIC903	NIC445
47332	1649419	NIC903	NIC450
25207	1664874	NIC903	NIC454
56711	1651043	NIC903	NIC458
29317	1654535	NIC903	NIC459
24917	1649118	NIC903	NIC461
20197	1660106	NIC903	NIC468
58822	1660501	NIC903	NIC469
22695	1648000	NIC903	NIC475
21334	1660969	NIC903	NIC478
31296	1659750	NIC903	NIC479
42219	1659213	NIC903	NIC489
25921	1634689	NIC903	NIC491
37137	1648063	NIC903	NIC492
48957	1663988	NIC903	NIC496
62493	1654298	NIC903	NIC51
159919	1599292	NIC903	NIC517
161607	1608461	NIC903	NIC530
100620	1644901	NIC903	NIC533
101728	1640218	NIC903	NIC535
100579	1636525	NIC903	NIC540
65489	1645200	NIC903	NIC55
106573	1632244	NIC903	NIC551
56603	1652625	NIC903	NIC56
167174	1582351	NIC903	NIC567
71492	1650005	NIC903	NIC57
139585	1622767	NIC903	NIC570
140457	1609491	NIC903	NIC571
138461	1599738	NIC903	NIC572
95784	1635152	NIC903	NIC575
96914	1643069	NIC903	NIC577
41815	1666629	NIC903	NIC58
170373	1593561	NIC903	NIC584
96926	1643897	NIC903	NIC585
156759	1595602	NIC903	NIC586
96780	1642659	NIC903	NIC587
96295	1644860	NIC903	NIC589
98741	1644492	NIC903	NIC591
95853	1617536	NIC903	NIC746
170450	1594790	NIC903	NIC747
99604	1627521	NIC903	NIC749
89623	1647951	NIC903	NIC751
91700	1634983	NIC903	NIC753
89221	1646084	NIC903	NIC763
105409	1631214	NIC903	NIC773
92746	1647989	NIC903	NIC775
43734	1663971	NIC903	NIC85
162371	1595426	NIC903	NIC894
162092	1592939	NIC903	NIC895
163659	1599031	NIC903	NIC898
155733	1609015	NIC904	BRC20391
147466	1609741	NIC904	BRC20400
152867	1592731	NIC904	BRC20464
145509	1595884	NIC904	BRC20548
440462	1546716	NIC904	ECA1299
439146	1543903	NIC904	ECA1300
440360	1543017	NIC904	ECA1301
435357	1532011	NIC904	ECA1302
440334	1544453	NIC904	ECA1303
437270	1537672	NIC904	ECA1304
438219	1539059	NIC904	ECA1305
180505	1588144	NIC904	ECA1306
434162	1539777	NIC904	ECA1307
180073	1588084	NIC904	ECA1309
180990	1588667	NIC904	ECA1310
187086	1572972	NIC904	ECA1311
185558	1572666	NIC904	ECA1312
186507	1581691	NIC904	ECA1313
437781	1539444	NIC904	ECA1401
436870	1535165	NIC904	ECA1403
440343	1547770	NIC904	ECA1405
277521	1562725	NIC904	ECA1445
278117	1566629	NIC904	ECA1447
277115	1563324	NIC904	ECA1449
279104	1570816	NIC904	ECA1451
273320	1512075	NIC904	ECA1453
181010	1593040	NIC904	ECA1481
183772	1584806	NIC904	ECA1518
179337	1584519	NIC904	ECA1579
180497	1588073	NIC904	ECA1581
178141	1580375	NIC904	ECA1583
180035	1588597	NIC904	ECA1585
179968	1588356	NIC904	ECA1599
179824	1577247	NIC904	ECA1603
176765	1565246	NIC904	ECA2087
178289	1580138	NIC904	ECA2898
177833	1576357	NIC904	ECA2899
180073	1589914	NIC904	ECA2900
175589	1584906	NIC904	ECA2909
178395	1580983	NIC904	ECA2910
182585	1590734	NIC904	ECA2920
170390	1572568	NIC904	ECA2954
171309	1574899	NIC904	ECA2955
176021	1588398	NIC904	ECA2976
176162	1588183	NIC904	ECA3053
431434	1525344	NIC904	ECA788
426721	1511576	NIC904	ECA789
186852	1577077	NIC904	ECA790
171748	1573749	NIC904	ECA791
171945	1574856	NIC904	ECA792
175359	1581254	NIC904	ECA793
188401	1582779	NIC904	ECA794
186735	1576886	NIC904	ECA796
154526	1535360	NIC904	ECA797
174081	1572357	NIC904	ECA798
179750	1580507	NIC904	ECA799
184240	1592175	NIC904	ECA800
182747	1587864	NIC904	ECA801
181537	1582132	NIC904	ECA802
153831	1532147	NIC904	ECA803
161790	1552312	NIC904	ECA804
179326	1579823	NIC904	ECA805
298304	1560529	NIC904	ECA806
108684	1625176	NIC904	EG5889
125611	1623713	NIC904	EG6180
159594	1597271	NIC904	HPT25
304019	1566617	NIC904	HPT33
161200	1607267	NIC904	HPT39
139915	1609870	NIC904	HPT56
305800	1554157	NIC904	JU1373
302508	1541705	NIC904	JU1374
26301	1662224	NIC904	JU1428
304643	1570730	NIC904	JU1630
307754	1573253	NIC904	JU1631
299348	1549715	NIC904	JU1632
301179	1554386	NIC904	JU1633
302029	1558135	NIC904	JU1634
86840	1653596	NIC904	JU1635
301228	1555576	NIC904	JU1636
303786	1562582	NIC904	JU1639
302157	1559437	NIC904	JU1640
302020	1559658	NIC904	JU1641
305993	1556466	NIC904	JU1800
307407	1572482	NIC904	JU1818
41153	1663941	NIC904	JU1819
33013	1652482	NIC904	JU1821
51247	1649251	NIC904	JU1835
36207	1651236	NIC904	JU1836
41733	1660260	NIC904	JU1838
35176	1666398	NIC904	JU1845
31253	1661516	NIC904	JU1846
34282	1661421	NIC904	JU1847
41419	1654651	NIC904	JU1848
44143	1657981	NIC904	JU1849
36538	1654928	NIC904	JU1850
30990	1659390	NIC904	JU1851
57818	1662287	NIC904	JU1870
32181	1658018	NIC904	JU1871
30015	1645236	NIC904	JU1975
66948	1651976	NIC904	JU1976
60187	1658735	NIC904	JU2505
87444	1632588	NIC904	JU2750
74201	1637988	NIC904	JU2752
310949	1571885	NIC904	JU3170
31341	1664980	NIC904	NIC1000
35502	1661339	NIC904	NIC1004
68695	1655012	NIC904	NIC1005
50620	1662526	NIC904	NIC1012
54350	1660804	NIC904	NIC1016
37606	1656642	NIC904	NIC1028
73504	1657180	NIC904	NIC1033
28216	1665251	NIC904	NIC1038
29592	1652043	NIC904	NIC105
50329	1649569	NIC904	NIC1112
71661	1650802	NIC904	NIC1116
47815	1652422	NIC904	NIC1121
77333	1654405	NIC904	NIC1126
43795	1622894	NIC904	NIC1132
41551	1646921	NIC904	NIC1136
62472	1641886	NIC904	NIC1137
108933	1633108	NIC904	NIC114
82038	1642054	NIC904	NIC1140
63058	1649835	NIC904	NIC1142
64560	1653883	NIC904	NIC1144
47827	1653184	NIC904	NIC1145
64633	1654601	NIC904	NIC1146
64175	1650328	NIC904	NIC1147
64761	1656269	NIC904	NIC1149
64043	1647947	NIC904	NIC1150
64231	1646461	NIC904	NIC1151
72593	1651032	NIC904	NIC1152
64668	1655374	NIC904	NIC1153
40702	1656390	NIC904	NIC1155
92992	1635083	NIC904	NIC1156
89401	1636071	NIC904	NIC1157
64386	1655172	NIC904	NIC1160
44824	1640415	NIC904	NIC1161
73321	1650978	NIC904	NIC1163
47222	1646095	NIC904	NIC1164
44593	1645308	NIC904	NIC1165
64220	1651593	NIC904	NIC1167
64383	1652731	NIC904	NIC1168
64514	1655040	NIC904	NIC1169
42808	1654879	NIC904	NIC1170
64379	1655284	NIC904	NIC1175
64393	1654147	NIC904	NIC1176
60063	1650295	NIC904	NIC1177
81034	1631247	NIC904	NIC1179
64619	1656526	NIC904	NIC1180
71531	1651577	NIC904	NIC1181
51577	1655783	NIC904	NIC1188
77200	1656713	NIC904	NIC1192
50344	1648301	NIC904	NIC1193
174602	1592009	NIC904	NIC122
84363	1649439	NIC904	NIC124
93064	1646898	NIC904	NIC125
57493	1654333	NIC904	NIC1252
31967	1659545	NIC904	NIC1254
36245	1665870	NIC904	NIC1257
33253	1650165	NIC904	NIC1268
31355	1661089	NIC904	NIC1270
51246	1630638	NIC904	NIC1272
62918	1644739	NIC904	NIC1275
35753	1658670	NIC904	NIC1276
26603	1665637	NIC904	NIC1277
63762	1649185	NIC904	NIC1278
88345	1634814	NIC904	NIC129
59939	1656178	NIC904	NIC1290
88185	1642689	NIC904	NIC1293
45483	1651715	NIC904	NIC1300
89009	1648099	NIC904	NIC1301
88139	1636363	NIC904	NIC1305
47006	1651713	NIC904	NIC1307
26598	1660501	NIC904	NIC1309
30865	1656486	NIC904	NIC1313
30871	1655253	NIC904	NIC1316
31261	1649437	NIC904	NIC1317
35200	1656105	NIC904	NIC1321
31646	1660144	NIC904	NIC1323
49215	1663449	NIC904	NIC1328
36571	1638692	NIC904	NIC1337
60802	1651569	NIC904	NIC1338
66519	1655579	NIC904	NIC1341
42354	1649588	NIC904	NIC1343
34107	1660427	NIC904	NIC1344
30777	1660365	NIC904	NIC1354
47655	1654374	NIC904	NIC1355
45180	1658669	NIC904	NIC1359
41774	1661928	NIC904	NIC1363
51823	1656191	NIC904	NIC1372
27821	1661878	NIC904	NIC1376
24683	1653726	NIC904	NIC1378
31742	1662728	NIC904	NIC1381
66385	1658096	NIC904	NIC1382
70761	1654424	NIC904	NIC1383
80751	1653140	NIC904	NIC1384
49905	1656728	NIC904	NIC1386
34297	1660922	NIC904	NIC1387
39573	1651678	NIC904	NIC1389
74128	1654613	NIC904	NIC1391
38007	1659208	NIC904	NIC1392
59124	1658394	NIC904	NIC1393
42943	1636809	NIC904	NIC1395
23208	1663501	NIC904	NIC1400
35605	1665138	NIC904	NIC1405
45425	1653337	NIC904	NIC1408
61148	1651519	NIC904	NIC1410
52970	1651658	NIC904	NIC1411
38856	1659242	NIC904	NIC1415
61723	1649292	NIC904	NIC1419
45544	1659245	NIC904	NIC1420
38408	1658298	NIC904	NIC1422
84683	1657030	NIC904	NIC1425
50792	1663760	NIC904	NIC1430
63502	1635846	NIC904	NIC1432
27926	1664292	NIC904	NIC1433
34194	1658823	NIC904	NIC1438
31177	1658179	NIC904	NIC1453
37829	1656801	NIC904	NIC1470
27130	1666032	NIC904	NIC1476
26225	1668589	NIC904	NIC1477
40569	1660108	NIC904	NIC1478
31894	1656654	NIC904	NIC1514
301807	1563065	NIC904	NIC1526
301423	1564591	NIC904	NIC1531
294570	1531016	NIC904	NIC1534
155342	1605016	NIC904	NIC1541
153697	1595766	NIC904	NIC1542
143876	1591161	NIC904	NIC1543
152639	1587698	NIC904	NIC1544
151986	1584126	NIC904	NIC1545
151719	1585529	NIC904	NIC1546
147423	1609911	NIC904	NIC1547
156822	1610351	NIC904	NIC1548
157228	1610486	NIC904	NIC1549
152743	1591210	NIC904	NIC1550
155088	1609336	NIC904	NIC1551
150209	1569318	NIC904	NIC1553
148070	1612156	NIC904	NIC1555
157848	1606097	NIC904	NIC1556
157629	1611939	NIC904	NIC1557
146136	1605482	NIC904	NIC1559
151328	1571655	NIC904	NIC1560
147707	1558443	NIC904	NIC1561
157828	1595623	NIC904	NIC1563
151314	1583369	NIC904	NIC1564
141041	1574263	NIC904	NIC1565
146552	1599261	NIC904	NIC1583
143768	1587668	NIC904	NIC1584
142629	1581761	NIC904	NIC1585
146223	1598391	NIC904	NIC1586
145599	1587925	NIC904	NIC1587
146025	1588342	NIC904	NIC1588
188015	1587999	NIC904	NIC1592
189011	1595368	NIC904	NIC1594
145774	1595881	NIC904	NIC1596
146366	1599798	NIC904	NIC1603
157745	1612442	NIC904	NIC1644
154436	1600702	NIC904	NIC1646
153666	1593747	NIC904	NIC1647
156689	1609528	NIC904	NIC1648
156627	1609604	NIC904	NIC1649
152015	1587898	NIC904	NIC1650
137487	1598128	NIC904	NIC1651
147293	1608112	NIC904	NIC1653
163768	1605802	NIC904	NIC1656
161080	1597317	NIC904	NIC1657
144980	1593623	NIC904	NIC1658
413520	1548473	NIC904	NIC1679
155945	1600449	NIC904	NIC1694
83792	1642536	NIC904	NIC1846
109816	1614025	NIC904	NIC1851
150182	1600685	NIC904	NIC1855
81758	1637231	NIC904	NIC1856
103256	1630491	NIC904	NIC1862
87978	1636205	NIC904	NIC1877
93807	1633328	NIC904	NIC1879
120299	1616675	NIC904	NIC1881
121050	1611160	NIC904	NIC1886
112014	1613520	NIC904	NIC1911
116611	1628748	NIC904	NIC1912
109919	1614379	NIC904	NIC1913
110337	1624830	NIC904	NIC1914
164569	1567048	NIC904	NIC1915
166461	1579044	NIC904	NIC1916
147906	1591008	NIC904	NIC1917
166850	1579914	NIC904	NIC1918
166133	1573493	NIC904	NIC1919
173390	1588879	NIC904	NIC192
110721	1603083	NIC904	NIC1927
126555	1608794	NIC904	NIC1928
116270	1608582	NIC904	NIC1929
54171	1656368	NIC904	NIC193
145372	1610226	NIC904	NIC1939
119449	1624385	NIC904	NIC1941
126333	1612263	NIC904	NIC1950
126482	1597634	NIC904	NIC1962
97693	1619049	NIC904	NIC1976
74544	1650428	NIC904	NIC203
50285	1659796	NIC904	NIC2355
84619	1657543	NIC904	NIC2357
71735	1656155	NIC904	NIC2360
62691	1648866	NIC904	NIC2361
55056	1652089	NIC904	NIC2362
63350	1655905	NIC904	NIC2363
64584	1646218	NIC904	NIC2364
74435	1653669	NIC904	NIC2365
73747	1657232	NIC904	NIC2366
69120	1652884	NIC904	NIC2367
84570	1656875	NIC904	NIC2368
73541	1654788	NIC904	NIC2371
53414	1656808	NIC904	NIC2373
49405	1657676	NIC904	NIC2375
92621	1650093	NIC904	NIC247
54369	1658629	NIC904	NIC249
39379	1654935	NIC904	NIC280
32671	1664361	NIC904	NIC284
32470	1659709	NIC904	NIC286
34834	1659897	NIC904	NIC291
33957	1660429	NIC904	NIC294
34251	1662983	NIC904	NIC300
51238	1660117	NIC904	NIC311
52301	1662424	NIC904	NIC312
35278	1667304	NIC904	NIC314
36931	1659071	NIC904	NIC321
26486	1659191	NIC904	NIC322
46409	1649550	NIC904	NIC339
51815	1656532	NIC904	NIC344
49993	1652877	NIC904	NIC350
56352	1665847	NIC904	NIC354
49195	1667786	NIC904	NIC359
35022	1650436	NIC904	NIC363
26582	1661482	NIC904	NIC365
43791	1662997	NIC904	NIC372
49554	1639376	NIC904	NIC382
48944	1644381	NIC904	NIC384
46804	1664039	NIC904	NIC387
35853	1650736	NIC904	NIC389
18483	1658330	NIC904	NIC391
51905	1660799	NIC904	NIC393
50614	1662426	NIC904	NIC396
42462	1658944	NIC904	NIC404
27745	1660286	NIC904	NIC407
44605	1643748	NIC904	NIC408
53504	1657783	NIC904	NIC413
52397	1659372	NIC904	NIC416
27683	1659227	NIC904	NIC417
41119	1657755	NIC904	NIC420
57961	1662085	NIC904	NIC422
29159	1659938	NIC904	NIC424
39032	1654586	NIC904	NIC425
44703	1615256	NIC904	NIC426
28768	1638245	NIC904	NIC434
41087	1645193	NIC904	NIC436
35222	1646380	NIC904	NIC441
60552	1639589	NIC904	NIC443
54900	1655690	NIC904	NIC444
31134	1651879	NIC904	NIC445
19949	1659537	NIC904	NIC450
35378	1666257	NIC904	NIC454
59215	1657555	NIC904	NIC458
26383	1656141	NIC904	NIC459
34849	1647713	NIC904	NIC461
39051	1662602	NIC904	NIC468
48595	1662244	NIC904	NIC469
32073	1651024	NIC904	NIC475
28421	1656611	NIC904	NIC478
35709	1660479	NIC904	NIC479
43173	1659561	NIC904	NIC489
35591	1637595	NIC904	NIC491
27923	1647966	NIC904	NIC492
59340	1666096	NIC904	NIC496
47097	1658997	NIC904	NIC51
154882	1600860	NIC904	NIC517
156611	1611227	NIC904	NIC530
95904	1644565	NIC904	NIC533
98121	1639716	NIC904	NIC535
96830	1634276	NIC904	NIC540
54473	1650617	NIC904	NIC55
101352	1631598	NIC904	NIC551
59061	1658051	NIC904	NIC56
167016	1583074	NIC904	NIC567
54570	1656175	NIC904	NIC57
145568	1622231	NIC904	NIC570
148559	1608388	NIC904	NIC571
146199	1596868	NIC904	NIC572
90781	1632420	NIC904	NIC575
92167	1642248	NIC904	NIC577
31409	1668379	NIC904	NIC58
170379	1595823	NIC904	NIC584
92019	1643294	NIC904	NIC585
156592	1597463	NIC904	NIC586
91965	1642475	NIC904	NIC587
91647	1644169	NIC904	NIC589
93952	1644770	NIC904	NIC591
91193	1617187	NIC904	NIC746
170481	1597089	NIC904	NIC747
94993	1627651	NIC904	NIC749
84654	1646033	NIC904	NIC751
86450	1632366	NIC904	NIC753
84004	1644595	NIC904	NIC763
97828	1630578	NIC904	NIC773
87908	1646518	NIC904	NIC775
64006	1664052	NIC904	NIC85
156456	1599185	NIC904	NIC894
156127	1596289	NIC904	NIC895
159080	1603258	NIC904	NIC898
36059	1655373	NIC904	NIC903
172102	1606321	NIC905	BRC20391
140553	1608599	NIC905	BRC20400
144018	1593393	NIC905	BRC20464
159039	1596304	NIC905	BRC20548
437001	1545274	NIC905	ECA1299
435794	1541453	NIC905	ECA1300
436858	1541723	NIC905	ECA1301
431921	1531237	NIC905	ECA1302
436821	1543147	NIC905	ECA1303
433807	1535624	NIC905	ECA1304
434625	1537941	NIC905	ECA1305
192384	1587624	NIC905	ECA1306
430751	1538771	NIC905	ECA1307
191963	1587603	NIC905	ECA1309
192805	1588019	NIC905	ECA1310
187979	1571710	NIC905	ECA1311
186621	1571567	NIC905	ECA1312
187674	1580342	NIC905	ECA1313
434480	1538664	NIC905	ECA1401
433644	1534340	NIC905	ECA1403
436804	1546492	NIC905	ECA1405
285175	1558508	NIC905	ECA1445
285729	1562230	NIC905	ECA1447
284720	1559082	NIC905	ECA1449
286565	1566237	NIC905	ECA1451
280361	1508341	NIC905	ECA1453
192893	1592440	NIC905	ECA1481
195452	1584358	NIC905	ECA1518
191324	1584213	NIC905	ECA1579
192252	1587620	NIC905	ECA1581
189980	1580104	NIC905	ECA1583
191866	1588267	NIC905	ECA1585
191792	1588012	NIC905	ECA1599
191563	1576790	NIC905	ECA1603
188730	1565205	NIC905	ECA2087
190253	1579824	NIC905	ECA2898
189765	1576066	NIC905	ECA2899
191907	1589448	NIC905	ECA2900
178712	1582552	NIC905	ECA2909
190371	1580648	NIC905	ECA2910
194043	1589176	NIC905	ECA2920
174043	1572442	NIC905	ECA2954
174926	1574687	NIC905	ECA2955
179399	1587686	NIC905	ECA2976
180458	1586312	NIC905	ECA3053
428190	1524615	NIC905	ECA788
423637	1511013	NIC905	ECA789
202725	1574553	NIC905	ECA790
175965	1573258	NIC905	ECA791
176221	1574447	NIC905	ECA792
178599	1580512	NIC905	ECA793
204255	1580100	NIC905	ECA794
190723	1575390	NIC905	ECA796
157197	1534222	NIC905	ECA797
177549	1570169	NIC905	ECA798
181965	1578766	NIC905	ECA799
195005	1592053	NIC905	ECA800
192658	1587732	NIC905	ECA801
192607	1582299	NIC905	ECA802
164679	1532190	NIC905	ECA803
172444	1552125	NIC905	ECA804
191057	1579339	NIC905	ECA805
312605	1556323	NIC905	ECA806
101870	1622062	NIC905	EG5889
118711	1619644	NIC905	EG6180
160360	1595563	NIC905	HPT25
313999	1561669	NIC905	HPT33
147928	1607952	NIC905	HPT39
116003	1610093	NIC905	HPT56
316299	1548941	NIC905	JU1373
312773	1536745	NIC905	JU1374
61092	1652667	NIC905	JU1428
319744	1567502	NIC905	JU1630
322851	1569708	NIC905	JU1631
314375	1547127	NIC905	JU1632
316371	1551667	NIC905	JU1633
317069	1555376	NIC905	JU1634
65430	1648241	NIC905	JU1635
316334	1552959	NIC905	JU1636
318864	1559713	NIC905	JU1639
317211	1556633	NIC905	JU1640
317009	1556971	NIC905	JU1641
316523	1551224	NIC905	JU1800
322453	1568890	NIC905	JU1818
65157	1658696	NIC905	JU1819
67475	1644792	NIC905	JU1821
83642	1640172	NIC905	JU1835
74944	1641547	NIC905	JU1836
59858	1656619	NIC905	JU1838
58938	1661464	NIC905	JU1845
50450	1658767	NIC905	JU1846
47193	1661008	NIC905	JU1847
75893	1645619	NIC905	JU1848
73573	1651620	NIC905	JU1849
70991	1644101	NIC905	JU1850
70469	1649936	NIC905	JU1851
73091	1661226	NIC905	JU1870
71289	1648762	NIC905	JU1871
67451	1636757	NIC905	JU1975
65385	1648441	NIC905	JU1976
66134	1653430	NIC905	JU2505
89358	1623036	NIC905	JU2750
68301	1635429	NIC905	JU2752
328342	1566145	NIC905	JU3170
49234	1653565	NIC905	NIC1000
47958	1658824	NIC905	NIC1004
69667	1651554	NIC905	NIC1005
44965	1658145	NIC905	NIC1012
45616	1657035	NIC905	NIC1016
57729	1650230	NIC905	NIC1028
63408	1655859	NIC905	NIC1033
52728	1659595	NIC905	NIC1038
51916	1649871	NIC905	NIC105
75171	1644576	NIC905	NIC1112
98813	1645115	NIC905	NIC1116
84079	1642984	NIC905	NIC1121
75481	1654753	NIC905	NIC1126
80515	1614117	NIC905	NIC1132
76384	1640248	NIC905	NIC1136
77544	1641714	NIC905	NIC1137
89305	1627787	NIC905	NIC114
95808	1642083	NIC905	NIC1140
90600	1644884	NIC905	NIC1142
85370	1648883	NIC905	NIC1144
84081	1643150	NIC905	NIC1145
85489	1649773	NIC905	NIC1146
84971	1645890	NIC905	NIC1147
85552	1650645	NIC905	NIC1149
84820	1643631	NIC905	NIC1150
84987	1641375	NIC905	NIC1151
104602	1641696	NIC905	NIC1152
85382	1649950	NIC905	NIC1153
74125	1647122	NIC905	NIC1155
115492	1630045	NIC905	NIC1156
112328	1631003	NIC905	NIC1157
85155	1649667	NIC905	NIC1160
81944	1631404	NIC905	NIC1161
78492	1649655	NIC905	NIC1163
83462	1637563	NIC905	NIC1164
73689	1640932	NIC905	NIC1165
84563	1646264	NIC905	NIC1167
85145	1647718	NIC905	NIC1168
85274	1649755	NIC905	NIC1169
77825	1644702	NIC905	NIC1170
85062	1649707	NIC905	NIC1175
85190	1648926	NIC905	NIC1176
78417	1645327	NIC905	NIC1177
95004	1631410	NIC905	NIC1179
85319	1650728	NIC905	NIC1180
89155	1649991	NIC905	NIC1181
73311	1649970	NIC905	NIC1188
75494	1656001	NIC905	NIC1192
87423	1637623	NIC905	NIC1193
175388	1589607	NIC905	NIC122
60712	1647254	NIC905	NIC124
69795	1645291	NIC905	NIC125
72834	1654495	NIC905	NIC1252
58156	1655641	NIC905	NIC1254
77438	1654620	NIC905	NIC1257
53510	1644610	NIC905	NIC1268
47765	1658955	NIC905	NIC1270
75793	1627835	NIC905	NIC1272
77069	1643980	NIC905	NIC1275
55870	1656464	NIC905	NIC1276
53109	1658837	NIC905	NIC1277
78539	1650644	NIC905	NIC1278
83278	1633038	NIC905	NIC129
73105	1655885	NIC905	NIC1290
52729	1646062	NIC905	NIC1293
52486	1650206	NIC905	NIC1300
53389	1650711	NIC905	NIC1301
52553	1639509	NIC905	NIC1305
61262	1644639	NIC905	NIC1307
52198	1657255	NIC905	NIC1309
61125	1651459	NIC905	NIC1313
61118	1650362	NIC905	NIC1316
56017	1642020	NIC905	NIC1317
64641	1651315	NIC905	NIC1321
56466	1652022	NIC905	NIC1323
70818	1658515	NIC905	NIC1328
33263	1637055	NIC905	NIC1337
52556	1651169	NIC905	NIC1338
96173	1648010	NIC905	NIC1341
45269	1643735	NIC905	NIC1343
68203	1650739	NIC905	NIC1344
66900	1653021	NIC905	NIC1354
69523	1654303	NIC905	NIC1355
62169	1657096	NIC905	NIC1359
42270	1657575	NIC905	NIC1363
9777	1662057	NIC905	NIC1372
57810	1652789	NIC905	NIC1376
46639	1652338	NIC905	NIC1378
57503	1656741	NIC905	NIC1381
88033	1652864	NIC905	NIC1382
67685	1651885	NIC905	NIC1383
64152	1655352	NIC905	NIC1384
76265	1653823	NIC905	NIC1386
61594	1655262	NIC905	NIC1387
69502	1648624	NIC905	NIC1389
66267	1655905	NIC905	NIC1391
57772	1658015	NIC905	NIC1392
81576	1653856	NIC905	NIC1393
62853	1634678	NIC905	NIC1395
53652	1656303	NIC905	NIC1400
60143	1658990	NIC905	NIC1405
64327	1649193	NIC905	NIC1408
93492	1646307	NIC905	NIC1410
45285	1653368	NIC905	NIC1411
57783	1655003	NIC905	NIC1415
71792	1648455	NIC905	NIC1419
50052	1655414	NIC905	NIC1420
62563	1654867	NIC905	NIC1422
85083	1652567	NIC905	NIC1425
83031	1655143	NIC905	NIC1430
64155	1632098	NIC905	NIC1432
57867	1655039	NIC905	NIC1433
72190	1649509	NIC905	NIC1438
61373	1652219	NIC905	NIC1453
70390	1648991	NIC905	NIC1470
62699	1655999	NIC905	NIC1476
47408	1664616	NIC905	NIC1477
67593	1654020	NIC905	NIC1478
69550	1648197	NIC905	NIC1514
311192	1557806	NIC905	NIC1526
310896	1559150	NIC905	NIC1531
303491	1525983	NIC905	NIC1534
146311	1605146	NIC905	NIC1541
144719	1596273	NIC905	NIC1542
137265	1591397	NIC905	NIC1543
143824	1588389	NIC905	NIC1544
143070	1584836	NIC905	NIC1545
143098	1586005	NIC905	NIC1546
140426	1608835	NIC905	NIC1547
147672	1609639	NIC905	NIC1548
148048	1609782	NIC905	NIC1549
143775	1591774	NIC905	NIC1550
146117	1608638	NIC905	NIC1551
141324	1570104	NIC905	NIC1553
142616	1610854	NIC905	NIC1555
152899	1605065	NIC905	NIC1556
148511	1611244	NIC905	NIC1557
139486	1605070	NIC905	NIC1559
146930	1572287	NIC905	NIC1560
139159	1558942	NIC905	NIC1561
166725	1593737	NIC905	NIC1563
142524	1584021	NIC905	NIC1564
154696	1575026	NIC905	NIC1565
160053	1599311	NIC905	NIC1583
157480	1588420	NIC905	NIC1584
156461	1582607	NIC905	NIC1585
159615	1598350	NIC905	NIC1586
159206	1588360	NIC905	NIC1587
159454	1588411	NIC905	NIC1588
192896	1586591	NIC905	NIC1592
193799	1593596	NIC905	NIC1594
159257	1596173	NIC905	NIC1596
159822	1599740	NIC905	NIC1603
148408	1611481	NIC905	NIC1644
145538	1601209	NIC905	NIC1646
144796	1594359	NIC905	NIC1647
147558	1608931	NIC905	NIC1648
147587	1609260	NIC905	NIC1649
143167	1588521	NIC905	NIC1650
129939	1599115	NIC905	NIC1651
140323	1607623	NIC905	NIC1653
151193	1605269	NIC905	NIC1656
148817	1597941	NIC905	NIC1657
158822	1594316	NIC905	NIC1658
410041	1546961	NIC905	NIC1679
151115	1600442	NIC905	NIC1694
60529	1641836	NIC905	NIC1846
100592	1611774	NIC905	NIC1851
149881	1598552	NIC905	NIC1855
68953	1631152	NIC905	NIC1856
95173	1629068	NIC905	NIC1862
84174	1633263	NIC905	NIC1877
88296	1631958	NIC905	NIC1879
97209	1615350	NIC905	NIC1881
133574	1605222	NIC905	NIC1886
121462	1606837	NIC905	NIC1911
92632	1628054	NIC905	NIC1912
100475	1611988	NIC905	NIC1913
86450	1624298	NIC905	NIC1914
167246	1565662	NIC905	NIC1915
169177	1577586	NIC905	NIC1916
150330	1589473	NIC905	NIC1917
169414	1578304	NIC905	NIC1918
168928	1571967	NIC905	NIC1919
174320	1587008	NIC905	NIC192
86585	1602796	NIC905	NIC1927
130783	1606608	NIC905	NIC1928
105894	1607313	NIC905	NIC1929
66717	1652218	NIC905	NIC193
130687	1605421	NIC905	NIC1939
120609	1621488	NIC905	NIC1941
119584	1610652	NIC905	NIC1950
135034	1594220	NIC905	NIC1962
73081	1619220	NIC905	NIC1976
93767	1642324	NIC905	NIC203
78053	1654106	NIC905	NIC2355
85048	1652768	NIC905	NIC2357
70509	1649811	NIC905	NIC2360
34247	1649011	NIC905	NIC2361
79270	1647569	NIC905	NIC2362
62897	1653829	NIC905	NIC2363
56018	1647167	NIC905	NIC2364
82628	1648497	NIC905	NIC2365
75498	1652096	NIC905	NIC2366
79315	1647546	NIC905	NIC2367
85103	1652468	NIC905	NIC2368
64736	1653594	NIC905	NIC2371
77017	1653813	NIC905	NIC2373
69470	1649043	NIC905	NIC2375
68830	1646931	NIC905	NIC247
66882	1653403	NIC905	NIC249
48736	1655675	NIC905	NIC280
71316	1652955	NIC905	NIC284
71557	1650306	NIC905	NIC286
70387	1650346	NIC905	NIC291
72503	1649406	NIC905	NIC294
73792	1651113	NIC905	NIC300
48974	1654713	NIC905	NIC311
76368	1656326	NIC905	NIC312
56790	1662133	NIC905	NIC314
55972	1652469	NIC905	NIC321
61624	1649123	NIC905	NIC322
73052	1644558	NIC905	NIC339
50479	1653173	NIC905	NIC344
54156	1648059	NIC905	NIC350
73502	1661807	NIC905	NIC354
68487	1663858	NIC905	NIC359
47805	1647236	NIC905	NIC363
66648	1652055	NIC905	NIC365
41278	1659650	NIC905	NIC372
43963	1636429	NIC905	NIC382
79657	1639882	NIC905	NIC384
70784	1654156	NIC905	NIC387
51288	1646627	NIC905	NIC389
48960	1650682	NIC905	NIC391
65433	1659561	NIC905	NIC393
44963	1657985	NIC905	NIC396
64219	1654151	NIC905	NIC404
51883	1655510	NIC905	NIC407
62622	1643396	NIC905	NIC408
70804	1654917	NIC905	NIC413
47666	1654800	NIC905	NIC416
57570	1650295	NIC905	NIC417
65581	1652508	NIC905	NIC420
68106	1656301	NIC905	NIC422
57525	1655113	NIC905	NIC424
67949	1646782	NIC905	NIC425
71946	1613060	NIC905	NIC426
52968	1634795	NIC905	NIC434
63414	1641797	NIC905	NIC436
64430	1639928	NIC905	NIC441
83976	1635126	NIC905	NIC443
72483	1653169	NIC905	NIC444
68428	1644292	NIC905	NIC445
58775	1648612	NIC905	NIC450
56947	1661644	NIC905	NIC454
83283	1653251	NIC905	NIC458
61673	1648001	NIC905	NIC459
56374	1644383	NIC905	NIC461
78967	1651368	NIC905	NIC468
67329	1659435	NIC905	NIC469
71035	1643351	NIC905	NIC475
52258	1652838	NIC905	NIC478
70954	1652866	NIC905	NIC479
63198	1656428	NIC905	NIC489
74265	1630352	NIC905	NIC491
44609	1649065	NIC905	NIC492
78509	1662266	NIC905	NIC496
80318	1649760	NIC905	NIC51
145909	1601250	NIC905	NIC517
147469	1610413	NIC905	NIC530
72154	1642570	NIC905	NIC533
86798	1637153	NIC905	NIC535
85790	1633089	NIC905	NIC540
81362	1647247	NIC905	NIC55
97833	1629133	NIC905	NIC551
83056	1654325	NIC905	NIC56
169660	1581337	NIC905	NIC567
75921	1652229	NIC905	NIC57
138565	1619255	NIC905	NIC570
151790	1605044	NIC905	NIC571
149665	1594631	NIC905	NIC572
67520	1632120	NIC905	NIC575
68598	1640732	NIC905	NIC577
50609	1665481	NIC905	NIC58
172782	1593050	NIC905	NIC584
68503	1641570	NIC905	NIC585
162278	1594141	NIC905	NIC586
68434	1640263	NIC905	NIC587
68062	1642581	NIC905	NIC589
70293	1642276	NIC905	NIC591
67534	1615247	NIC905	NIC746
172742	1594093	NIC905	NIC747
69627	1625950	NIC905	NIC749
61006	1644498	NIC905	NIC751
90370	1630070	NIC905	NIC753
60629	1643673	NIC905	NIC763
73078	1630264	NIC905	NIC773
64103	1645413	NIC905	NIC775
83390	1660539	NIC905	NIC85
159291	1595239	NIC905	NIC894
158975	1592623	NIC905	NIC895
161822	1598955	NIC905	NIC898
65232	1650399	NIC905	NIC903
58738	1650757	NIC905	NIC904
171630	1613800	NIC907	BRC20391
143057	1615681	NIC907	BRC20400
155578	1597913	NIC907	BRC20464
134829	1602713	NIC907	BRC20548
423966	1553475	NIC907	ECA1299
422596	1549495	NIC907	ECA1300
423842	1549760	NIC907	ECA1301
418821	1538764	NIC907	ECA1302
423742	1551094	NIC907	ECA1303
420745	1543304	NIC907	ECA1304
421623	1545836	NIC907	ECA1305
188014	1595474	NIC907	ECA1306
417883	1546731	NIC907	ECA1307
187679	1595441	NIC907	ECA1309
188575	1595946	NIC907	ECA1310
168794	1579284	NIC907	ECA1311
167264	1578938	NIC907	ECA1312
168111	1588088	NIC907	ECA1313
421261	1546194	NIC907	ECA1401
420407	1541827	NIC907	ECA1403
423801	1554645	NIC907	ECA1405
287414	1566063	NIC907	ECA1445
287840	1569839	NIC907	ECA1447
287017	1566613	NIC907	ECA1449
288910	1574261	NIC907	ECA1451
282429	1515214	NIC907	ECA1453
188520	1600343	NIC907	ECA1481
191241	1591916	NIC907	ECA1518
186863	1591823	NIC907	ECA1579
187941	1595460	NIC907	ECA1581
185567	1587622	NIC907	ECA1583
187678	1596058	NIC907	ECA1585
187507	1595774	NIC907	ECA1599
187147	1584491	NIC907	ECA1603
184292	1572529	NIC907	ECA2087
185835	1587281	NIC907	ECA2898
185356	1583481	NIC907	ECA2899
187613	1597273	NIC907	ECA2900
188062	1589379	NIC907	ECA2909
185885	1588171	NIC907	ECA2910
190098	1597965	NIC907	ECA2920
182896	1578556	NIC907	ECA2954
183754	1580838	NIC907	ECA2955
188641	1594695	NIC907	ECA2976
187815	1594951	NIC907	ECA3053
414902	1532046	NIC907	ECA788
410328	1517944	NIC907	ECA789
193777	1582206	NIC907	ECA790
184081	1579646	NIC907	ECA791
184456	1580971	NIC907	ECA792
187905	1587257	NIC907	ECA793
195347	1587963	NIC907	ECA794
198579	1583533	NIC907	ECA796
146488	1543057	NIC907	ECA797
159944	1579785	NIC907	ECA798
191572	1585277	NIC907	ECA799
189324	1600714	NIC907	ECA800
189059	1595521	NIC907	ECA801
186627	1590526	NIC907	ECA802
160370	1539316	NIC907	ECA803
168425	1559750	NIC907	ECA804
186818	1587067	NIC907	ECA805
290357	1564648	NIC907	ECA806
111104	1627566	NIC907	EG5889
120013	1625594	NIC907	EG6180
173862	1601522	NIC907	HPT25
290917	1572091	NIC907	HPT33
180573	1612706	NIC907	HPT39
149479	1616328	NIC907	HPT56
292572	1557627	NIC907	JU1373
289107	1545051	NIC907	JU1374
57655	1665407	NIC907	JU1428
295640	1576571	NIC907	JU1630
298722	1578651	NIC907	JU1631
290391	1555186	NIC907	JU1632
292127	1559969	NIC907	JU1633
292891	1563813	NIC907	JU1634
73542	1660614	NIC907	JU1635
292164	1561261	NIC907	JU1636
294823	1568232	NIC907	JU1639
293160	1565089	NIC907	JU1640
292846	1565275	NIC907	JU1641
292903	1560133	NIC907	JU1800
298399	1577888	NIC907	JU1818
45634	1672971	NIC907	JU1819
60509	1652634	NIC907	JU1821
73342	1651768	NIC907	JU1835
54851	1654607	NIC907	JU1836
42467	1669945	NIC907	JU1838
52121	1675657	NIC907	JU1845
44771	1671189	NIC907	JU1846
54286	1669125	NIC907	JU1847
56967	1658650	NIC907	JU1848
45003	1659780	NIC907	JU1849
60786	1656017	NIC907	JU1850
58435	1660030	NIC907	JU1851
34826	1670837	NIC907	JU1870
60081	1658736	NIC907	JU1871
51957	1647218	NIC907	JU1975
89120	1653599	NIC907	JU1976
68928	1666399	NIC907	JU2505
114578	1632065	NIC907	JU2750
79471	1639081	NIC907	JU2752
299052	1575096	NIC907	JU3170
52813	1668312	NIC907	NIC1000
53988	1668487	NIC907	NIC1004
35521	1664510	NIC907	NIC1005
59238	1670643	NIC907	NIC1012
58983	1670160	NIC907	NIC1016
64961	1661400	NIC907	NIC1028
45012	1666233	NIC907	NIC1033
49182	1671471	NIC907	NIC1038
59754	1655408	NIC907	NIC105
60690	1655480	NIC907	NIC1112
46741	1656516	NIC907	NIC1116
66099	1655544	NIC907	NIC1121
48780	1663818	NIC907	NIC1126
64802	1625025	NIC907	NIC1132
56691	1649626	NIC907	NIC1136
65220	1651039	NIC907	NIC1137
104648	1635811	NIC907	NIC114
50016	1652243	NIC907	NIC1140
46442	1653792	NIC907	NIC1142
40506	1662449	NIC907	NIC1144
66194	1656008	NIC907	NIC1145
40604	1663287	NIC907	NIC1146
40284	1658983	NIC907	NIC1147
40640	1664549	NIC907	NIC1149
40060	1656519	NIC907	NIC1150
40362	1654944	NIC907	NIC1151
47530	1656769	NIC907	NIC1152
40635	1663716	NIC907	NIC1153
54412	1660345	NIC907	NIC1155
97510	1643241	NIC907	NIC1156
93881	1644133	NIC907	NIC1157
40406	1663615	NIC907	NIC1160
66248	1642662	NIC907	NIC1161
41428	1661010	NIC907	NIC1163
65480	1649417	NIC907	NIC1164
66845	1647352	NIC907	NIC1165
40122	1659854	NIC907	NIC1167
40120	1661577	NIC907	NIC1168
40484	1663563	NIC907	NIC1169
52475	1659138	NIC907	NIC1170
40417	1663630	NIC907	NIC1175
40268	1662598	NIC907	NIC1176
62196	1659511	NIC907	NIC1177
49353	1641130	NIC907	NIC1179
40546	1664756	NIC907	NIC1180
44500	1660636	NIC907	NIC1181
59692	1663669	NIC907	NIC1188
49037	1665771	NIC907	NIC1192
67253	1650494	NIC907	NIC1193
185238	1596750	NIC907	NIC122
82279	1651864	NIC907	NIC124
91023	1649535	NIC907	NIC125
34589	1663193	NIC907	NIC1252
56219	1666037	NIC907	NIC1254
37887	1667385	NIC907	NIC1257
69515	1650547	NIC907	NIC1268
52156	1666042	NIC907	NIC1270
37663	1635434	NIC907	NIC1272
44673	1651064	NIC907	NIC1275
55146	1666656	NIC907	NIC1276
45533	1673146	NIC907	NIC1277
45062	1658343	NIC907	NIC1278
86071	1637717	NIC907	NIC129
35692	1664863	NIC907	NIC1290
75392	1650036	NIC907	NIC1293
63430	1659238	NIC907	NIC1300
76117	1655378	NIC907	NIC1301
75179	1643098	NIC907	NIC1305
68863	1657554	NIC907	NIC1307
56982	1664177	NIC907	NIC1309
63572	1659574	NIC907	NIC1313
63496	1658356	NIC907	NIC1316
60929	1651484	NIC907	NIC1317
58755	1659678	NIC907	NIC1321
61677	1662185	NIC907	NIC1323
33226	1672333	NIC907	NIC1328
67225	1640184	NIC907	NIC1337
42195	1661308	NIC907	NIC1338
42541	1662419	NIC907	NIC1341
58338	1654544	NIC907	NIC1343
41708	1665924	NIC907	NIC1344
55102	1662178	NIC907	NIC1354
41788	1660269	NIC907	NIC1355
62223	1665234	NIC907	NIC1359
57161	1671384	NIC907	NIC1363
79070	1661082	NIC907	NIC1372
43887	1664580	NIC907	NIC1376
55014	1658574	NIC907	NIC1378
47909	1668840	NIC907	NIC1381
33500	1669154	NIC907	NIC1382
74912	1663634	NIC907	NIC1383
47183	1663982	NIC907	NIC1384
38807	1661624	NIC907	NIC1386
45468	1668310	NIC907	NIC1387
47329	1655990	NIC907	NIC1389
55621	1664009	NIC907	NIC1391
57332	1666973	NIC907	NIC1392
32332	1667502	NIC907	NIC1393
51109	1644485	NIC907	NIC1395
46167	1669675	NIC907	NIC1400
43677	1672933	NIC907	NIC1405
68498	1656058	NIC907	NIC1408
53450	1654519	NIC907	NIC1410
69076	1659987	NIC907	NIC1411
53632	1664142	NIC907	NIC1415
66094	1655424	NIC907	NIC1419
71612	1662249	NIC907	NIC1420
49827	1665728	NIC907	NIC1422
57820	1666302	NIC907	NIC1425
36633	1667200	NIC907	NIC1430
39996	1641501	NIC907	NIC1432
43961	1666966	NIC907	NIC1433
59853	1660732	NIC907	NIC1438
63745	1660822	NIC907	NIC1453
61148	1659264	NIC907	NIC1470
47965	1668324	NIC907	NIC1476
49461	1675033	NIC907	NIC1477
61443	1661970	NIC907	NIC1478
60043	1657329	NIC907	NIC1514
286294	1566714	NIC907	NIC1526
285977	1568378	NIC907	NIC1531
278967	1534122	NIC907	NIC1534
158134	1610483	NIC907	NIC1541
156310	1601079	NIC907	NIC1542
139125	1596928	NIC907	NIC1543
155239	1592768	NIC907	NIC1544
154697	1589427	NIC907	NIC1545
154397	1590592	NIC907	NIC1546
142762	1615801	NIC907	NIC1547
159824	1615944	NIC907	NIC1548
160267	1615900	NIC907	NIC1549
155384	1596550	NIC907	NIC1550
158003	1614956	NIC907	NIC1551
152613	1574286	NIC907	NIC1553
147176	1617446	NIC907	NIC1555
151104	1612862	NIC907	NIC1556
160533	1617382	NIC907	NIC1557
141620	1611617	NIC907	NIC1559
144839	1578528	NIC907	NIC1560
150313	1562996	NIC907	NIC1561
183708	1598776	NIC907	NIC1563
153879	1588330	NIC907	NIC1564
130415	1580621	NIC907	NIC1565
135749	1606024	NIC907	NIC1583
133144	1594399	NIC907	NIC1584
132153	1588393	NIC907	NIC1585
135643	1605249	NIC907	NIC1586
134899	1594650	NIC907	NIC1587
135358	1595083	NIC907	NIC1588
204098	1593197	NIC907	NIC1592
205071	1600582	NIC907	NIC1594
135034	1602675	NIC907	NIC1596
135699	1606643	NIC907	NIC1603
160591	1617783	NIC907	NIC1644
157055	1606118	NIC907	NIC1646
156506	1599026	NIC907	NIC1647
159564	1614850	NIC907	NIC1648
159541	1615137	NIC907	NIC1649
154731	1592926	NIC907	NIC1650
140736	1603438	NIC907	NIC1651
142644	1614198	NIC907	NIC1653
165095	1611481	NIC907	NIC1656
162187	1603127	NIC907	NIC1657
134357	1600349	NIC907	NIC1658
399332	1555084	NIC907	NIC1679
149334	1607482	NIC907	NIC1694
81682	1645243	NIC907	NIC1846
102212	1618009	NIC907	NIC1851
131539	1605938	NIC907	NIC1855
98732	1641015	NIC907	NIC1856
82045	1635793	NIC907	NIC1862
94850	1637441	NIC907	NIC1877
90025	1636386	NIC907	NIC1879
118904	1618019	NIC907	NIC1881
116818	1612595	NIC907	NIC1886
115202	1616111	NIC907	NIC1911
114423	1631390	NIC907	NIC1912
102312	1618566	NIC907	NIC1913
107819	1627436	NIC907	NIC1914
146518	1573354	NIC907	NIC1915
148259	1585388	NIC907	NIC1916
129489	1597301	NIC907	NIC1917
148738	1586391	NIC907	NIC1918
148006	1579829	NIC907	NIC1919
184041	1593960	NIC907	NIC192
94585	1607880	NIC907	NIC1927
106521	1614756	NIC907	NIC1928
102924	1613139	NIC907	NIC1929
49930	1659305	NIC907	NIC193
123582	1615346	NIC907	NIC1939
115464	1626642	NIC907	NIC1941
116607	1617869	NIC907	NIC1950
120513	1600795	NIC907	NIC1962
100078	1621774	NIC907	NIC1976
61776	1653048	NIC907	NIC203
24179	1670191	NIC907	NIC2355
57789	1666807	NIC907	NIC2357
42500	1661361	NIC907	NIC2360
76016	1655287	NIC907	NIC2361
34637	1659622	NIC907	NIC2362
45189	1663694	NIC907	NIC2363
57868	1651633	NIC907	NIC2364
46474	1662930	NIC907	NIC2365
46712	1665319	NIC907	NIC2366
52215	1661572	NIC907	NIC2367
57774	1666129	NIC907	NIC2368
38173	1667078	NIC907	NIC2371
16056	1668343	NIC907	NIC2373
51202	1658133	NIC907	NIC2375
88634	1651602	NIC907	NIC247
50237	1661200	NIC907	NIC249
57631	1661356	NIC907	NIC280
56542	1665362	NIC907	NIC284
60465	1660537	NIC907	NIC286
58400	1662025	NIC907	NIC291
57995	1661766	NIC907	NIC294
53634	1666445	NIC907	NIC300
62373	1664537	NIC907	NIC311
27889	1671148	NIC907	NIC312
43773	1674848	NIC907	NIC314
61725	1661263	NIC907	NIC321
59190	1658292	NIC907	NIC322
66601	1655303	NIC907	NIC339
74254	1663573	NIC907	NIC344
82850	1654014	NIC907	NIC350
32855	1674652	NIC907	NIC354
37712	1675294	NIC907	NIC359
58937	1652833	NIC907	NIC363
52797	1663182	NIC907	NIC365
59161	1668932	NIC907	NIC372
58029	1647296	NIC907	NIC382
34346	1650972	NIC907	NIC384
37423	1668095	NIC907	NIC387
67627	1650390	NIC907	NIC389
53170	1658167	NIC907	NIC391
33918	1669967	NIC907	NIC393
59263	1670428	NIC907	NIC396
52972	1666486	NIC907	NIC404
47335	1664827	NIC907	NIC407
57328	1652543	NIC907	NIC408
47328	1660703	NIC907	NIC413
57925	1668210	NIC907	NIC416
43605	1661830	NIC907	NIC417
52282	1665307	NIC907	NIC420
41464	1670342	NIC907	NIC422
55298	1665615	NIC907	NIC424
59355	1657555	NIC907	NIC425
58004	1621804	NIC907	NIC426
58218	1640734	NIC907	NIC434
50898	1652375	NIC907	NIC436
55047	1648864	NIC907	NIC441
36883	1648745	NIC907	NIC443
32761	1663871	NIC907	NIC444
58884	1653060	NIC907	NIC445
56444	1659730	NIC907	NIC450
50585	1673101	NIC907	NIC454
38261	1665104	NIC907	NIC458
41220	1660196	NIC907	NIC459
49915	1654599	NIC907	NIC461
51140	1668022	NIC907	NIC468
31035	1672861	NIC907	NIC469
59590	1652187	NIC907	NIC475
57775	1659127	NIC907	NIC478
47199	1665271	NIC907	NIC479
41067	1666206	NIC907	NIC489
55028	1640636	NIC907	NIC491
55306	1653069	NIC907	NIC492
37624	1674018	NIC907	NIC496
33497	1664460	NIC907	NIC51
157526	1606060	NIC907	NIC517
159449	1616653	NIC907	NIC530
89174	1648373	NIC907	NIC533
94547	1642718	NIC907	NIC535
93243	1637697	NIC907	NIC540
43069	1658100	NIC907	NIC55
99366	1634252	NIC907	NIC551
38156	1665998	NIC907	NIC56
148827	1589520	NIC907	NIC567
44589	1663309	NIC907	NIC57
127301	1628672	NIC907	NIC570
130144	1614468	NIC907	NIC571
128014	1603031	NIC907	NIC572
86880	1635270	NIC907	NIC575
88299	1644913	NIC907	NIC577
44918	1678145	NIC907	NIC58
152015	1602016	NIC907	NIC584
88120	1645875	NIC907	NIC585
139747	1603023	NIC907	NIC586
88061	1644884	NIC907	NIC587
89699	1646803	NIC907	NIC589
91806	1646871	NIC907	NIC591
89035	1619636	NIC907	NIC746
152026	1603297	NIC907	NIC747
90580	1630247	NIC907	NIC749
80663	1648160	NIC907	NIC751
82434	1634813	NIC907	NIC753
80355	1647244	NIC907	NIC763
100347	1633493	NIC907	NIC773
83905	1649122	NIC907	NIC775
43916	1671853	NIC907	NIC85
152881	1604500	NIC907	NIC894
152492	1601595	NIC907	NIC895
155487	1608773	NIC907	NIC898
60104	1656690	NIC907	NIC903
48116	1662832	NIC907	NIC904
83027	1656033	NIC907	NIC905
156875	1612778	NIC908	BRC20391
151682	1614818	NIC908	BRC20400
155175	1597196	NIC908	BRC20464
139702	1602285	NIC908	BRC20548
440023	1550526	NIC908	ECA1299
438742	1546587	NIC908	ECA1300
439998	1546858	NIC908	ECA1301
435002	1535834	NIC908	ECA1302
439945	1548186	NIC908	ECA1303
436945	1540446	NIC908	ECA1304
437749	1542774	NIC908	ECA1305
180587	1593862	NIC908	ECA1306
433742	1543778	NIC908	ECA1307
179992	1593701	NIC908	ECA1309
180855	1594197	NIC908	ECA1310
182798	1577727	NIC908	ECA1311
181313	1577435	NIC908	ECA1312
182164	1586442	NIC908	ECA1313
437554	1543281	NIC908	ECA1401
436667	1539089	NIC908	ECA1403
439898	1551668	NIC908	ECA1405
280057	1564088	NIC908	ECA1445
280679	1567998	NIC908	ECA1447
279659	1564706	NIC908	ECA1449
281494	1572123	NIC908	ECA1451
275582	1513541	NIC908	ECA1453
180929	1598697	NIC908	ECA1481
183379	1590483	NIC908	ECA1518
179258	1589981	NIC908	ECA1579
180307	1593676	NIC908	ECA1581
177926	1585805	NIC908	ECA1583
180018	1594371	NIC908	ECA1585
179834	1594058	NIC908	ECA1599
179747	1582987	NIC908	ECA1603
177052	1571043	NIC908	ECA2087
178330	1585664	NIC908	ECA2898
177858	1581841	NIC908	ECA2899
179869	1595503	NIC908	ECA2900
173377	1588362	NIC908	ECA2909
178331	1586530	NIC908	ECA2910
182327	1595935	NIC908	ECA2920
168428	1577591	NIC908	ECA2954
169307	1579882	NIC908	ECA2955
173977	1593665	NIC908	ECA2976
175772	1592215	NIC908	ECA3053
431105	1529174	NIC908	ECA788
426448	1515190	NIC908	ECA789
183598	1581529	NIC908	ECA790
170459	1578530	NIC908	ECA791
170618	1579701	NIC908	ECA792
173399	1586252	NIC908	ECA793
185059	1587293	NIC908	ECA794
186348	1580734	NIC908	ECA796
152467	1539998	NIC908	ECA797
172660	1576465	NIC908	ECA798
175978	1584498	NIC908	ECA799
182062	1598651	NIC908	ECA800
180000	1593633	NIC908	ECA801
179570	1588651	NIC908	ECA802
151984	1537624	NIC908	ECA803
159887	1557926	NIC908	ECA804
179232	1585391	NIC908	ECA805
299572	1562402	NIC908	ECA806
115435	1625383	NIC908	EG5889
127793	1623575	NIC908	EG6180
158827	1601381	NIC908	HPT25
303002	1568833	NIC908	HPT33
164506	1611225	NIC908	HPT39
141099	1614470	NIC908	HPT56
309878	1554240	NIC908	JU1373
306561	1541794	NIC908	JU1374
33089	1663110	NIC908	JU1428
308192	1573297	NIC908	JU1630
311366	1575493	NIC908	JU1631
302735	1552045	NIC908	JU1632
304706	1556846	NIC908	JU1633
305478	1560648	NIC908	JU1634
84640	1657508	NIC908	JU1635
304602	1558015	NIC908	JU1636
307322	1565060	NIC908	JU1639
305614	1561932	NIC908	JU1640
305404	1562153	NIC908	JU1641
310115	1556657	NIC908	JU1800
310904	1574692	NIC908	JU1818
31895	1669120	NIC908	JU1819
40002	1653760	NIC908	JU1821
59621	1648963	NIC908	JU1835
36813	1654904	NIC908	JU1836
30506	1667410	NIC908	JU1838
28475	1671992	NIC908	JU1845
23916	1666601	NIC908	JU1846
33663	1665130	NIC908	JU1847
40134	1658082	NIC908	JU1848
54136	1658949	NIC908	JU1849
42906	1654377	NIC908	JU1850
41084	1660694	NIC908	JU1851
55382	1665936	NIC908	JU1870
42173	1659421	NIC908	JU1871
44676	1644299	NIC908	JU1975
83362	1650488	NIC908	JU1976
52269	1664266	NIC908	JU2505
93033	1631936	NIC908	JU2750
81048	1636965	NIC908	JU2752
316382	1572521	NIC908	JU3170
32667	1665719	NIC908	NIC1000
26195	1668195	NIC908	NIC1004
66936	1659414	NIC908	NIC1005
43795	1668429	NIC908	NIC1012
48753	1666235	NIC908	NIC1016
36419	1661469	NIC908	NIC1028
62402	1665678	NIC908	NIC1033
31672	1668343	NIC908	NIC1038
37071	1652873	NIC908	NIC105
43935	1653831	NIC908	NIC1112
61908	1654448	NIC908	NIC1116
61414	1651984	NIC908	NIC1121
66934	1660409	NIC908	NIC1126
55115	1622771	NIC908	NIC1132
44818	1648338	NIC908	NIC1136
50648	1648695	NIC908	NIC1137
120245	1632306	NIC908	NIC114
69168	1648895	NIC908	NIC1140
73810	1649653	NIC908	NIC1142
63821	1657804	NIC908	NIC1144
61517	1652421	NIC908	NIC1145
63945	1658619	NIC908	NIC1146
63397	1654258	NIC908	NIC1147
63945	1659855	NIC908	NIC1149
63277	1651943	NIC908	NIC1150
63539	1650294	NIC908	NIC1151
75434	1652687	NIC908	NIC1152
63741	1658977	NIC908	NIC1153
49685	1656773	NIC908	NIC1155
84652	1642294	NIC908	NIC1156
81288	1643062	NIC908	NIC1157
63601	1658870	NIC908	NIC1160
56386	1640412	NIC908	NIC1161
53471	1658491	NIC908	NIC1163
60854	1645824	NIC908	NIC1164
49786	1645689	NIC908	NIC1165
63312	1655163	NIC908	NIC1167
63619	1656663	NIC908	NIC1168
63641	1658716	NIC908	NIC1169
47983	1655536	NIC908	NIC1170
63583	1658898	NIC908	NIC1175
63465	1657860	NIC908	NIC1176
49359	1656366	NIC908	NIC1177
68420	1637833	NIC908	NIC1179
63698	1660046	NIC908	NIC1180
76542	1654383	NIC908	NIC1181
58066	1657256	NIC908	NIC1188
67046	1662370	NIC908	NIC1192
56969	1648433	NIC908	NIC1193
170580	1595671	NIC908	NIC122
92170	1649133	NIC908	NIC124
101216	1646700	NIC908	NIC125
55062	1658279	NIC908	NIC1252
34084	1665027	NIC908	NIC1254
49253	1664647	NIC908	NIC1257
41769	1649736	NIC908	NIC1268
26809	1665700	NIC908	NIC1270
39704	1635579	NIC908	NIC1272
41466	1652249	NIC908	NIC1275
20701	1665713	NIC908	NIC1276
15131	1672347	NIC908	NIC1277
40407	1658984	NIC908	NIC1278
94694	1635373	NIC908	NIC129
57121	1661006	NIC908	NIC1290
76578	1651007	NIC908	NIC1293
36680	1657518	NIC908	NIC1300
77266	1656551	NIC908	NIC1301
76623	1644506	NIC908	NIC1305
42907	1656705	NIC908	NIC1307
26658	1662901	NIC908	NIC1309
32378	1657772	NIC908	NIC1313
32293	1656528	NIC908	NIC1316
34034	1651059	NIC908	NIC1317
43136	1656797	NIC908	NIC1321
34394	1661685	NIC908	NIC1323
45953	1668193	NIC908	NIC1328
47155	1638343	NIC908	NIC1337
56390	1658894	NIC908	NIC1338
63038	1659087	NIC908	NIC1341
43738	1651730	NIC908	NIC1343
42656	1659776	NIC908	NIC1344
42392	1661607	NIC908	NIC1354
54943	1657717	NIC908	NIC1355
41163	1663442	NIC908	NIC1359
40649	1666754	NIC908	NIC1363
51970	1661572	NIC908	NIC1372
37098	1660797	NIC908	NIC1376
23533	1658512	NIC908	NIC1378
37946	1665834	NIC908	NIC1381
58608	1663878	NIC908	NIC1382
53364	1662933	NIC908	NIC1383
61928	1663135	NIC908	NIC1384
46727	1662169	NIC908	NIC1386
27870	1665949	NIC908	NIC1387
30226	1658113	NIC908	NIC1389
65233	1660449	NIC908	NIC1391
26029	1666487	NIC908	NIC1392
43225	1666065	NIC908	NIC1393
34852	1644607	NIC908	NIC1395
19549	1668950	NIC908	NIC1400
29103	1669848	NIC908	NIC1405
26169	1659553	NIC908	NIC1408
55105	1655117	NIC908	NIC1410
44140	1657589	NIC908	NIC1411
28430	1662709	NIC908	NIC1415
32648	1659011	NIC908	NIC1419
44235	1661475	NIC908	NIC1420
20245	1667612	NIC908	NIC1422
73551	1662713	NIC908	NIC1425
65307	1662334	NIC908	NIC1430
65143	1636661	NIC908	NIC1432
37235	1663252	NIC908	NIC1433
42604	1660900	NIC908	NIC1438
32612	1658923	NIC908	NIC1453
42349	1659336	NIC908	NIC1470
40857	1664293	NIC908	NIC1476
27078	1671580	NIC908	NIC1477
51682	1658765	NIC908	NIC1478
40288	1658816	NIC908	NIC1514
304526	1563463	NIC908	NIC1526
304207	1565127	NIC908	NIC1531
297092	1531239	NIC908	NIC1534
157460	1609663	NIC908	NIC1541
155816	1600458	NIC908	NIC1542
148201	1596252	NIC908	NIC1543
154767	1592201	NIC908	NIC1544
154172	1588715	NIC908	NIC1545
153953	1589898	NIC908	NIC1546
151605	1615057	NIC908	NIC1547
159013	1614890	NIC908	NIC1548
159373	1614866	NIC908	NIC1549
154912	1595799	NIC908	NIC1550
157035	1613879	NIC908	NIC1551
152380	1573652	NIC908	NIC1553
154125	1616741	NIC908	NIC1555
158975	1610761	NIC908	NIC1556
159775	1616469	NIC908	NIC1557
150214	1610856	NIC908	NIC1559
152607	1576708	NIC908	NIC1560
150092	1562476	NIC908	NIC1561
164652	1597755	NIC908	NIC1563
153579	1587721	NIC908	NIC1564
135392	1580244	NIC908	NIC1565
140617	1605471	NIC908	NIC1583
138000	1593924	NIC908	NIC1584
137179	1588045	NIC908	NIC1585
140347	1604776	NIC908	NIC1586
139707	1594139	NIC908	NIC1587
140194	1594648	NIC908	NIC1588
192021	1592098	NIC908	NIC1592
192827	1599477	NIC908	NIC1594
139822	1602118	NIC908	NIC1596
140406	1605967	NIC908	NIC1603
159723	1616715	NIC908	NIC1644
156632	1605401	NIC908	NIC1646
155864	1598323	NIC908	NIC1647
158649	1613841	NIC908	NIC1648
158839	1614312	NIC908	NIC1649
154210	1592218	NIC908	NIC1650
143341	1602864	NIC908	NIC1651
151556	1613520	NIC908	NIC1653
162933	1611301	NIC908	NIC1656
160079	1602887	NIC908	NIC1657
139333	1599976	NIC908	NIC1658
415978	1552393	NIC908	NIC1679
157191	1605464	NIC908	NIC1694
91558	1642368	NIC908	NIC1846
114072	1615492	NIC908	NIC1851
148368	1604390	NIC908	NIC1855
80392	1639600	NIC908	NIC1856
97978	1633718	NIC908	NIC1862
97427	1635442	NIC908	NIC1877
102174	1633183	NIC908	NIC1879
130789	1615267	NIC908	NIC1881
129124	1610736	NIC908	NIC1886
122199	1613887	NIC908	NIC1911
127196	1628218	NIC908	NIC1912
114233	1616137	NIC908	NIC1913
120437	1624310	NIC908	NIC1914
161932	1571444	NIC908	NIC1915
163771	1583467	NIC908	NIC1916
145122	1595443	NIC908	NIC1917
164086	1584243	NIC908	NIC1918
163427	1577839	NIC908	NIC1919
169469	1592819	NIC908	NIC192
108704	1605241	NIC908	NIC1927
126992	1610787	NIC908	NIC1928
116117	1611241	NIC908	NIC1929
66583	1655575	NIC908	NIC193
145677	1612824	NIC908	NIC1939
130229	1623652	NIC908	NIC1941
129311	1615422	NIC908	NIC1950
132464	1598488	NIC908	NIC1962
104131	1619886	NIC908	NIC1976
89028	1649056	NIC908	NIC203
42976	1665455	NIC908	NIC2355
73475	1663197	NIC908	NIC2357
55281	1661405	NIC908	NIC2360
57880	1654276	NIC908	NIC2361
56066	1657149	NIC908	NIC2362
67232	1661407	NIC908	NIC2363
61462	1652494	NIC908	NIC2364
70482	1658757	NIC908	NIC2365
61409	1662844	NIC908	NIC2366
65330	1658173	NIC908	NIC2367
73451	1662561	NIC908	NIC2368
60946	1664569	NIC908	NIC2371
39472	1664607	NIC908	NIC2373
63945	1656763	NIC908	NIC2375
100363	1648754	NIC908	NIC247
66831	1657432	NIC908	NIC249
33574	1660649	NIC908	NIC280
44600	1662738	NIC908	NIC284
42462	1661195	NIC908	NIC286
41022	1661324	NIC908	NIC291
45955	1659198	NIC908	NIC294
49608	1661221	NIC908	NIC300
50459	1661631	NIC908	NIC311
53931	1666355	NIC908	NIC312
25420	1672331	NIC908	NIC314
39608	1658651	NIC908	NIC321
36462	1656503	NIC908	NIC322
32211	1655057	NIC908	NIC339
40758	1664315	NIC908	NIC344
62571	1653005	NIC908	NIC350
57285	1668633	NIC908	NIC354
49683	1670725	NIC908	NIC359
44231	1650860	NIC908	NIC363
34657	1661150	NIC908	NIC365
41673	1668015	NIC908	NIC372
42896	1645182	NIC908	NIC382
55762	1647456	NIC908	NIC384
54349	1664482	NIC908	NIC387
37026	1652441	NIC908	NIC389
30508	1658683	NIC908	NIC391
43577	1666900	NIC908	NIC393
43822	1668225	NIC908	NIC396
25102	1667374	NIC908	NIC404
25968	1665398	NIC908	NIC407
26081	1651221	NIC908	NIC408
54817	1659535	NIC908	NIC413
40369	1667068	NIC908	NIC416
36860	1658101	NIC908	NIC417
42272	1662706	NIC908	NIC420
54071	1666537	NIC908	NIC422
35385	1664768	NIC908	NIC424
38291	1655324	NIC908	NIC425
33207	1623086	NIC908	NIC426
35762	1638705	NIC908	NIC434
29603	1652251	NIC908	NIC436
39041	1648018	NIC908	NIC441
60879	1642759	NIC908	NIC443
52637	1659163	NIC908	NIC444
41017	1653845	NIC908	NIC445
33767	1659090	NIC908	NIC450
34098	1669364	NIC908	NIC454
54735	1663068	NIC908	NIC458
33071	1656704	NIC908	NIC459
33549	1650851	NIC908	NIC461
48062	1663388	NIC908	NIC468
41175	1667401	NIC908	NIC469
41930	1652919	NIC908	NIC475
36609	1656285	NIC908	NIC478
36438	1662906	NIC908	NIC479
40819	1663126	NIC908	NIC489
37811	1641376	NIC908	NIC491
21946	1654659	NIC908	NIC492
58154	1669314	NIC908	NIC496
50394	1659580	NIC908	NIC51
156951	1605292	NIC908	NIC517
158650	1615627	NIC908	NIC530
103666	1644229	NIC908	NIC533
103834	1639893	NIC908	NIC535
102472	1635016	NIC908	NIC540
52000	1656304	NIC908	NIC55
110027	1631582	NIC908	NIC551
54506	1663896	NIC908	NIC56
164251	1587468	NIC908	NIC567
52285	1661176	NIC908	NIC57
145013	1624522	NIC908	NIC570
145474	1611549	NIC908	NIC571
143373	1600182	NIC908	NIC572
99329	1632318	NIC908	NIC575
100791	1641884	NIC908	NIC577
24028	1673615	NIC908	NIC58
167273	1599930	NIC908	NIC584
100543	1642920	NIC908	NIC585
156839	1600845	NIC908	NIC586
100580	1641950	NIC908	NIC587
99887	1643907	NIC908	NIC589
104266	1643787	NIC908	NIC591
99379	1616836	NIC908	NIC746
167474	1601193	NIC908	NIC747
100756	1627740	NIC908	NIC749
92435	1645329	NIC908	NIC751
97131	1631759	NIC908	NIC753
91786	1644447	NIC908	NIC763
104282	1631429	NIC908	NIC773
95643	1646223	NIC908	NIC775
61978	1667571	NIC908	NIC85
163979	1600675	NIC908	NIC894
163626	1597845	NIC908	NIC895
166826	1604902	NIC908	NIC898
48535	1654543	NIC908	NIC903
33258	1660531	NIC908	NIC904
55048	1656305	NIC908	NIC905
48551	1668372	NIC908	NIC907
177190	1596143	NIC909	BRC20391
131735	1598315	NIC909	BRC20400
144484	1583830	NIC909	BRC20464
131919	1586850	NIC909	BRC20548
419168	1537777	NIC909	ECA1299
417919	1534015	NIC909	ECA1300
419072	1534430	NIC909	ECA1301
414339	1524752	NIC909	ECA1302
419016	1535805	NIC909	ECA1303
416066	1528978	NIC909	ECA1304
417065	1531241	NIC909	ECA1305
197500	1579548	NIC909	ECA1306
413289	1531795	NIC909	ECA1307
197101	1579445	NIC909	ECA1309
198079	1579772	NIC909	ECA1310
176036	1563813	NIC909	ECA1311
174585	1564389	NIC909	ECA1312
175563	1572414	NIC909	ECA1313
416693	1531746	NIC909	ECA1401
415878	1527393	NIC909	ECA1403
419050	1539033	NIC909	ECA1405
293139	1549854	NIC909	ECA1445
293731	1553370	NIC909	ECA1447
292771	1550561	NIC909	ECA1449
294579	1557285	NIC909	ECA1451
288056	1500442	NIC909	ECA1453
198117	1583879	NIC909	ECA1481
201206	1575141	NIC909	ECA1518
196524	1576650	NIC909	ECA1579
197515	1579692	NIC909	ECA1581
195327	1572788	NIC909	ECA1583
197194	1580252	NIC909	ECA1585
197099	1580070	NIC909	ECA1599
196670	1568582	NIC909	ECA1603
193708	1557658	NIC909	ECA2087
195495	1572141	NIC909	ECA2898
194960	1568377	NIC909	ECA2899
197173	1581435	NIC909	ECA2900
197879	1573000	NIC909	ECA2909
195504	1572991	NIC909	ECA2910
199276	1580809	NIC909	ECA2920
192772	1564073	NIC909	ECA2954
193702	1566182	NIC909	ECA2955
198357	1577810	NIC909	ECA2976
198598	1578036	NIC909	ECA3053
410509	1518420	NIC909	ECA788
406107	1504979	NIC909	ECA789
201716	1566929	NIC909	ECA790
194655	1564198	NIC909	ECA791
194893	1565455	NIC909	ECA792
197693	1571085	NIC909	ECA793
203055	1571980	NIC909	ECA794
209327	1566838	NIC909	ECA796
156855	1526653	NIC909	ECA797
169666	1562972	NIC909	ECA798
198253	1569796	NIC909	ECA799
199604	1584029	NIC909	ECA800
199131	1578749	NIC909	ECA801
196980	1574715	NIC909	ECA802
170693	1524316	NIC909	ECA803
178725	1544028	NIC909	ECA804
196300	1571584	NIC909	ECA805
295787	1549393	NIC909	ECA806
104032	1609211	NIC909	EG5889
114666	1608617	NIC909	EG6180
168040	1584472	NIC909	HPT25
289606	1555085	NIC909	HPT33
165756	1595221	NIC909	HPT39
137582	1598801	NIC909	HPT56
298161	1543057	NIC909	JU1373
294807	1531481	NIC909	JU1374
54385	1647495	NIC909	JU1428
297649	1560771	NIC909	JU1630
300693	1562477	NIC909	JU1631
292735	1541498	NIC909	JU1632
294308	1545842	NIC909	JU1633
295167	1549283	NIC909	JU1634
49537	1643394	NIC909	JU1635
294424	1547105	NIC909	JU1636
296880	1553407	NIC909	JU1639
295286	1550834	NIC909	JU1640
295075	1550906	NIC909	JU1641
298344	1545576	NIC909	JU1800
300271	1561835	NIC909	JU1818
55586	1653624	NIC909	JU1819
71574	1636203	NIC909	JU1821
74656	1636607	NIC909	JU1835
71521	1633868	NIC909	JU1836
56294	1648968	NIC909	JU1838
49536	1655701	NIC909	JU1845
45493	1653648	NIC909	JU1846
53550	1649637	NIC909	JU1847
73444	1637635	NIC909	JU1848
47087	1639364	NIC909	JU1849
69113	1638260	NIC909	JU1850
72460	1640427	NIC909	JU1851
44825	1650599	NIC909	JU1870
73673	1639427	NIC909	JU1871
65785	1631995	NIC909	JU1975
85905	1636359	NIC909	JU1976
62679	1647144	NIC909	JU2505
108454	1615463	NIC909	JU2750
81840	1623721	NIC909	JU2752
301461	1559453	NIC909	JU3170
36770	1649573	NIC909	NIC1000
53516	1650628	NIC909	NIC1004
41554	1644668	NIC909	NIC1005
47340	1652480	NIC909	NIC1012
50244	1650693	NIC909	NIC1016
58772	1643286	NIC909	NIC1028
38099	1648138	NIC909	NIC1033
54619	1652809	NIC909	NIC1038
54841	1640159	NIC909	NIC105
70616	1636545	NIC909	NIC1112
63425	1636629	NIC909	NIC1116
76987	1638217	NIC909	NIC1121
40160	1646153	NIC909	NIC1126
74760	1611719	NIC909	NIC1132
66975	1634338	NIC909	NIC1136
71820	1635277	NIC909	NIC1137
94992	1618473	NIC909	NIC114
54225	1636182	NIC909	NIC1140
58883	1635345	NIC909	NIC1142
52847	1642450	NIC909	NIC1144
76975	1638360	NIC909	NIC1145
52970	1643307	NIC909	NIC1146
52512	1640252	NIC909	NIC1147
52997	1643935	NIC909	NIC1149
52359	1638483	NIC909	NIC1150
52651	1635004	NIC909	NIC1151
58081	1638523	NIC909	NIC1152
52854	1643359	NIC909	NIC1153
65999	1642684	NIC909	NIC1155
107437	1623738	NIC909	NIC1156
104093	1625008	NIC909	NIC1157
52695	1643059	NIC909	NIC1160
76113	1627700	NIC909	NIC1161
40974	1642031	NIC909	NIC1163
76315	1634155	NIC909	NIC1164
81506	1630996	NIC909	NIC1165
52457	1639391	NIC909	NIC1167
52613	1641178	NIC909	NIC1168
52773	1643271	NIC909	NIC1169
73362	1639326	NIC909	NIC1170
52608	1643067	NIC909	NIC1175
52655	1642480	NIC909	NIC1176
69141	1640909	NIC909	NIC1177
53559	1626993	NIC909	NIC1179
52823	1644074	NIC909	NIC1180
56216	1640854	NIC909	NIC1181
70388	1643819	NIC909	NIC1188
40160	1647482	NIC909	NIC1192
73861	1634584	NIC909	NIC1193
194405	1579415	NIC909	NIC122
67749	1634496	NIC909	NIC124
76736	1633099	NIC909	NIC125
44631	1644557	NIC909	NIC1252
65046	1644860	NIC909	NIC1254
39011	1648757	NIC909	NIC1257
55684	1634934	NIC909	NIC1268
57851	1647062	NIC909	NIC1270
42277	1617975	NIC909	NIC1272
47436	1633288	NIC909	NIC1275
51853	1648527	NIC909	NIC1276
45109	1653337	NIC909	NIC1277
41594	1641344	NIC909	NIC1278
71830	1621713	NIC909	NIC129
38376	1647308	NIC909	NIC1290
56928	1633052	NIC909	NIC1293
47759	1642184	NIC909	NIC1300
57567	1637403	NIC909	NIC1301
56408	1627303	NIC909	NIC1305
43759	1641686	NIC909	NIC1307
55189	1647112	NIC909	NIC1309
61419	1641574	NIC909	NIC1313
61359	1640599	NIC909	NIC1316
51255	1637676	NIC909	NIC1317
69164	1640373	NIC909	NIC1321
51828	1645906	NIC909	NIC1323
22221	1655803	NIC909	NIC1328
48535	1628376	NIC909	NIC1337
26774	1645576	NIC909	NIC1338
50176	1646359	NIC909	NIC1341
56084	1637209	NIC909	NIC1343
60602	1646435	NIC909	NIC1344
68736	1644349	NIC909	NIC1354
45180	1644643	NIC909	NIC1355
67538	1646796	NIC909	NIC1359
58115	1651330	NIC909	NIC1363
66904	1642763	NIC909	NIC1372
57235	1646613	NIC909	NIC1376
50734	1642620	NIC909	NIC1378
60035	1649359	NIC909	NIC1381
39796	1650181	NIC909	NIC1382
64180	1645839	NIC909	NIC1383
48000	1642999	NIC909	NIC1384
47369	1641184	NIC909	NIC1386
51138	1651973	NIC909	NIC1387
54907	1638200	NIC909	NIC1389
42914	1645811	NIC909	NIC1391
56515	1648318	NIC909	NIC1392
33190	1649159	NIC909	NIC1393
59855	1628624	NIC909	NIC1395
43542	1651151	NIC909	NIC1400
51753	1654437	NIC909	NIC1405
68594	1637325	NIC909	NIC1408
57616	1635856	NIC909	NIC1410
57487	1643629	NIC909	NIC1411
49732	1647535	NIC909	NIC1415
74073	1636990	NIC909	NIC1419
58310	1644954	NIC909	NIC1420
58613	1646357	NIC909	NIC1422
40012	1650588	NIC909	NIC1425
47032	1649044	NIC909	NIC1430
33801	1622848	NIC909	NIC1432
57351	1648550	NIC909	NIC1433
77557	1639369	NIC909	NIC1438
61733	1642062	NIC909	NIC1453
74304	1639765	NIC909	NIC1470
63854	1649234	NIC909	NIC1476
48913	1656211	NIC909	NIC1477
78275	1642433	NIC909	NIC1478
75048	1638636	NIC909	NIC1514
294542	1550662	NIC909	NIC1526
294171	1551816	NIC909	NIC1531
287085	1519308	NIC909	NIC1534
146870	1594659	NIC909	NIC1541
145231	1586724	NIC909	NIC1542
128210	1582615	NIC909	NIC1543
144210	1579055	NIC909	NIC1544
143710	1575899	NIC909	NIC1545
143380	1577213	NIC909	NIC1546
131538	1598501	NIC909	NIC1547
148393	1599019	NIC909	NIC1548
148843	1599064	NIC909	NIC1549
144368	1582635	NIC909	NIC1550
146625	1598092	NIC909	NIC1551
141832	1561189	NIC909	NIC1553
132867	1600639	NIC909	NIC1555
132306	1596938	NIC909	NIC1556
149190	1600419	NIC909	NIC1557
130356	1595140	NIC909	NIC1559
126646	1566457	NIC909	NIC1560
139528	1550703	NIC909	NIC1561
181591	1584267	NIC909	NIC1563
142969	1574979	NIC909	NIC1564
127534	1566641	NIC909	NIC1565
132793	1589193	NIC909	NIC1583
130329	1579572	NIC909	NIC1584
129414	1573911	NIC909	NIC1585
132517	1588625	NIC909	NIC1586
131929	1578650	NIC909	NIC1587
132366	1578688	NIC909	NIC1588
202536	1578206	NIC909	NIC1592
203384	1584620	NIC909	NIC1594
132054	1586605	NIC909	NIC1596
132552	1589708	NIC909	NIC1603
149275	1600860	NIC909	NIC1644
145966	1591438	NIC909	NIC1646
145259	1584578	NIC909	NIC1647
148247	1598251	NIC909	NIC1648
148223	1598622	NIC909	NIC1649
143697	1579352	NIC909	NIC1650
125495	1589589	NIC909	NIC1651
131367	1597468	NIC909	NIC1653
152134	1594667	NIC909	NIC1656
149598	1588359	NIC909	NIC1657
131384	1584650	NIC909	NIC1658
393631	1539651	NIC909	NIC1679
130590	1593049	NIC909	NIC1694
67250	1629956	NIC909	NIC1846
87001	1602982	NIC909	NIC1851
137663	1589161	NIC909	NIC1855
98660	1624410	NIC909	NIC1856
78337	1619423	NIC909	NIC1862
93316	1622203	NIC909	NIC1877
75207	1621634	NIC909	NIC1879
98946	1605276	NIC909	NIC1881
121551	1597902	NIC909	NIC1886
105873	1601092	NIC909	NIC1911
95289	1617298	NIC909	NIC1912
87086	1603144	NIC909	NIC1913
90448	1613927	NIC909	NIC1914
154735	1558944	NIC909	NIC1915
156298	1570114	NIC909	NIC1916
141972	1580185	NIC909	NIC1917
156731	1570864	NIC909	NIC1918
155962	1564739	NIC909	NIC1919
193226	1577275	NIC909	NIC192
90427	1594515	NIC909	NIC1927
119531	1598548	NIC909	NIC1928
117727	1595614	NIC909	NIC1929
37095	1642404	NIC909	NIC193
123544	1599761	NIC909	NIC1939
104761	1611368	NIC909	NIC1941
115947	1600969	NIC909	NIC1950
116078	1586592	NIC909	NIC1962
92960	1605553	NIC909	NIC1976
65479	1636840	NIC909	NIC203
37722	1651200	NIC909	NIC2355
39938	1650603	NIC909	NIC2357
41571	1641839	NIC909	NIC2360
64202	1640792	NIC909	NIC2361
45767	1641584	NIC909	NIC2362
36968	1646682	NIC909	NIC2363
43090	1634976	NIC909	NIC2364
45836	1645947	NIC909	NIC2365
36762	1649557	NIC909	NIC2366
36194	1645758	NIC909	NIC2367
39964	1650489	NIC909	NIC2368
40823	1646099	NIC909	NIC2371
39275	1648140	NIC909	NIC2373
41061	1641654	NIC909	NIC2375
78250	1634119	NIC909	NIC247
37348	1643139	NIC909	NIC249
66979	1640019	NIC909	NIC280
68798	1647234	NIC909	NIC284
74067	1640966	NIC909	NIC286
74399	1640692	NIC909	NIC291
69447	1644080	NIC909	NIC294
66185	1646140	NIC909	NIC300
51230	1647919	NIC909	NIC311
40260	1651197	NIC909	NIC312
48567	1656536	NIC909	NIC314
62578	1642668	NIC909	NIC321
57023	1640800	NIC909	NIC322
67920	1636330	NIC909	NIC339
61154	1642616	NIC909	NIC344
67084	1637397	NIC909	NIC350
36223	1655170	NIC909	NIC354
34265	1656280	NIC909	NIC359
57471	1636887	NIC909	NIC363
62186	1643087	NIC909	NIC365
52548	1650244	NIC909	NIC372
46515	1633643	NIC909	NIC382
44163	1636116	NIC909	NIC384
15182	1653241	NIC909	NIC387
62314	1633318	NIC909	NIC389
61462	1639082	NIC909	NIC391
27541	1651517	NIC909	NIC393
47316	1652283	NIC909	NIC396
64913	1644927	NIC909	NIC404
58761	1644575	NIC909	NIC407
62900	1635187	NIC909	NIC408
46806	1642618	NIC909	NIC413
49955	1649096	NIC909	NIC416
57013	1644215	NIC909	NIC417
70797	1642627	NIC909	NIC420
515	1658056	NIC909	NIC422
62503	1644883	NIC909	NIC424
67813	1636991	NIC909	NIC425
68831	1606950	NIC909	NIC426
46983	1629477	NIC909	NIC434
59424	1635651	NIC909	NIC436
67563	1632112	NIC909	NIC441
47657	1631931	NIC909	NIC443
39585	1647250	NIC909	NIC444
74435	1635096	NIC909	NIC445
65248	1637878	NIC909	NIC450
57956	1653704	NIC909	NIC454
48803	1644974	NIC909	NIC458
60148	1643380	NIC909	NIC459
57184	1639283	NIC909	NIC461
64446	1648295	NIC909	NIC468
28981	1654495	NIC909	NIC469
73159	1635521	NIC909	NIC475
59994	1642923	NIC909	NIC478
61478	1648905	NIC909	NIC479
43386	1650597	NIC909	NIC489
68666	1624448	NIC909	NIC491
57162	1635774	NIC909	NIC492
45027	1654682	NIC909	NIC496
39959	1644794	NIC909	NIC51
146285	1590834	NIC909	NIC517
148162	1599745	NIC909	NIC530
79047	1629897	NIC909	NIC533
79954	1625078	NIC909	NIC535
78639	1621666	NIC909	NIC540
43795	1640410	NIC909	NIC55
84811	1617384	NIC909	NIC551
48623	1646588	NIC909	NIC56
156894	1574064	NIC909	NIC567
45520	1643356	NIC909	NIC57
134967	1610576	NIC909	NIC570
135896	1597116	NIC909	NIC571
133962	1588081	NIC909	NIC572
76366	1620764	NIC909	NIC575
77686	1627931	NIC909	NIC577
45610	1659351	NIC909	NIC58
159841	1584343	NIC909	NIC584
77534	1628561	NIC909	NIC585
149438	1585570	NIC909	NIC586
77387	1627392	NIC909	NIC587
74948	1629732	NIC909	NIC589
77058	1629352	NIC909	NIC591
74437	1603102	NIC909	NIC746
159979	1585471	NIC909	NIC747
80423	1612663	NIC909	NIC749
70373	1632662	NIC909	NIC751
83196	1619803	NIC909	NIC753
69982	1630874	NIC909	NIC763
93045	1615903	NIC909	NIC773
73453	1632770	NIC909	NIC775
48436	1653850	NIC909	NIC85
136387	1588616	NIC909	NIC894
136084	1586302	NIC909	NIC895
138835	1591703	NIC909	NIC898
71145	1641037	NIC909	NIC903
57073	1643059	NIC909	NIC904
67230	1638882	NIC909	NIC905
40885	1651365	NIC909	NIC907
53219	1647623	NIC909	NIC908
152013	1604258	NIC91	BRC20391
151339	1606214	NIC91	BRC20400
160678	1589644	NIC91	BRC20464
143112	1594138	NIC91	BRC20548
443104	1542820	NIC91	ECA1299
441840	1540106	NIC91	ECA1300
443133	1539343	NIC91	ECA1301
438232	1529079	NIC91	ECA1302
443085	1540729	NIC91	ECA1303
440008	1534523	NIC91	ECA1304
440881	1535843	NIC91	ECA1305
175435	1585599	NIC91	ECA1306
436855	1536459	NIC91	ECA1307
175008	1585594	NIC91	ECA1309
175855	1585895	NIC91	ECA1310
181707	1572957	NIC91	ECA1311
180194	1572851	NIC91	ECA1312
181120	1581626	NIC91	ECA1313
440677	1536358	NIC91	ECA1401
439865	1531916	NIC91	ECA1403
443042	1544099	NIC91	ECA1405
277038	1558237	NIC91	ECA1445
277660	1561925	NIC91	ECA1447
276680	1559008	NIC91	ECA1449
278594	1566126	NIC91	ECA1451
272762	1508323	NIC91	ECA1453
175937	1590265	NIC91	ECA1481
178444	1582117	NIC91	ECA1518
174280	1582286	NIC91	ECA1579
175269	1585557	NIC91	ECA1581
173011	1578109	NIC91	ECA1583
174917	1586195	NIC91	ECA1585
174783	1585892	NIC91	ECA1599
174820	1574762	NIC91	ECA1603
171859	1563234	NIC91	ECA2087
173234	1577932	NIC91	ECA2898
172916	1574224	NIC91	ECA2899
174895	1587582	NIC91	ECA2900
172371	1583370	NIC91	ECA2909
173339	1578814	NIC91	ECA2910
177181	1587251	NIC91	ECA2920
167288	1571532	NIC91	ECA2954
168269	1573993	NIC91	ECA2955
172765	1586767	NIC91	ECA2976
174557	1584848	NIC91	ECA3053
434576	1522628	NIC91	ECA788
429849	1508901	NIC91	ECA789
181794	1575582	NIC91	ECA790
168949	1572308	NIC91	ECA791
169235	1573566	NIC91	ECA792
172272	1579670	NIC91	ECA793
183303	1581117	NIC91	ECA794
190935	1573118	NIC91	ECA796
153691	1533561	NIC91	ECA797
171505	1570369	NIC91	ECA798
173452	1579726	NIC91	ECA799
176806	1591230	NIC91	ECA800
175968	1586294	NIC91	ECA801
174247	1581383	NIC91	ECA802
148070	1530511	NIC91	ECA803
155644	1550506	NIC91	ECA804
174156	1577434	NIC91	ECA805
295811	1556332	NIC91	ECA806
119459	1621111	NIC91	EG5889
130403	1618573	NIC91	EG6180
159436	1593276	NIC91	HPT25
303826	1562201	NIC91	HPT33
167388	1603525	NIC91	HPT39
155163	1605216	NIC91	HPT56
305919	1549311	NIC91	JU1373
302618	1537174	NIC91	JU1374
46421	1652882	NIC91	JU1428
301710	1566509	NIC91	JU1630
304751	1568339	NIC91	JU1631
296714	1546412	NIC91	JU1632
298414	1550939	NIC91	JU1633
299243	1554585	NIC91	JU1634
98565	1645728	NIC91	JU1635
298504	1552221	NIC91	JU1636
300978	1558824	NIC91	JU1639
299478	1555844	NIC91	JU1640
299256	1556155	NIC91	JU1641
306150	1551734	NIC91	JU1800
304389	1567537	NIC91	JU1818
28672	1660796	NIC91	JU1819
14963	1651791	NIC91	JU1821
38508	1644928	NIC91	JU1835
16259	1651370	NIC91	JU1836
44933	1655709	NIC91	JU1838
34797	1663601	NIC91	JU1845
44014	1657572	NIC91	JU1846
44931	1656065	NIC91	JU1847
4663	1658539	NIC91	JU1848
59162	1653489	NIC91	JU1849
18943	1650180	NIC91	JU1850
10527	1659191	NIC91	JU1851
60647	1656855	NIC91	JU1870
11582	1658118	NIC91	JU1871
33895	1640692	NIC91	JU1975
73240	1644985	NIC91	JU1976
51398	1654719	NIC91	JU2505
87693	1625918	NIC91	JU2750
88658	1632970	NIC91	JU2752
309821	1566081	NIC91	JU3170
52332	1657784	NIC91	NIC1000
47573	1657293	NIC91	NIC1004
79984	1649708	NIC91	NIC1005
59886	1656651	NIC91	NIC1012
57532	1656679	NIC91	NIC1016
55002	1650813	NIC91	NIC1028
79536	1653370	NIC91	NIC1033
38146	1658707	NIC91	NIC1038
46304	1645119	NIC91	NIC105
47879	1642827	NIC91	NIC1112
64984	1646591	NIC91	NIC1116
49416	1647029	NIC91	NIC1121
68114	1651087	NIC91	NIC1126
42192	1620487	NIC91	NIC1132
41183	1643014	NIC91	NIC1136
54923	1639240	NIC91	NIC1137
127383	1627130	NIC91	NIC114
76623	1639124	NIC91	NIC1140
61144	1645508	NIC91	NIC1142
58138	1650329	NIC91	NIC1144
49477	1647107	NIC91	NIC1145
58102	1651255	NIC91	NIC1146
57817	1647546	NIC91	NIC1147
58226	1651955	NIC91	NIC1149
57655	1645454	NIC91	NIC1150
57832	1642768	NIC91	NIC1151
69947	1646632	NIC91	NIC1152
58114	1651287	NIC91	NIC1153
38134	1652342	NIC91	NIC1155
76619	1632800	NIC91	NIC1156
73306	1634075	NIC91	NIC1157
57990	1651013	NIC91	NIC1160
42943	1637705	NIC91	NIC1161
81709	1643840	NIC91	NIC1163
49019	1641897	NIC91	NIC1164
40778	1641694	NIC91	NIC1165
57793	1647361	NIC91	NIC1167
57962	1649159	NIC91	NIC1168
58071	1651256	NIC91	NIC1169
36926	1650452	NIC91	NIC1170
58020	1650994	NIC91	NIC1175
57865	1650347	NIC91	NIC1176
54374	1646025	NIC91	NIC1177
75755	1628687	NIC91	NIC1179
58077	1652036	NIC91	NIC1180
74810	1647048	NIC91	NIC1181
51413	1651054	NIC91	NIC1188
68184	1652380	NIC91	NIC1192
51396	1642700	NIC91	NIC1193
169915	1590066	NIC91	NIC122
99732	1643819	NIC91	NIC124
107655	1642252	NIC91	NIC125
60281	1650151	NIC91	NIC1252
31409	1657890	NIC91	NIC1254
52795	1660076	NIC91	NIC1257
54607	1643518	NIC91	NIC1268
37439	1655434	NIC91	NIC1270
55208	1627353	NIC91	NIC1272
63631	1643681	NIC91	NIC1275
49997	1653059	NIC91	NIC1276
40265	1659987	NIC91	NIC1277
64293	1646403	NIC91	NIC1278
102583	1631294	NIC91	NIC129
68572	1651169	NIC91	NIC1290
96521	1638799	NIC91	NIC1293
63888	1645004	NIC91	NIC1300
97223	1643495	NIC91	NIC1301
96367	1632539	NIC91	NIC1305
73288	1643678	NIC91	NIC1307
48584	1652261	NIC91	NIC1309
52433	1647702	NIC91	NIC1313
52366	1646504	NIC91	NIC1316
49399	1644971	NIC91	NIC1317
43336	1651497	NIC91	NIC1321
49868	1654701	NIC91	NIC1323
69625	1656589	NIC91	NIC1328
62435	1631449	NIC91	NIC1337
79001	1648821	NIC91	NIC1338
76166	1649664	NIC91	NIC1341
50466	1642538	NIC91	NIC1343
31448	1656188	NIC91	NIC1344
14331	1659376	NIC91	NIC1354
66466	1649123	NIC91	NIC1355
29194	1655214	NIC91	NIC1359
61291	1656145	NIC91	NIC1363
67733	1651905	NIC91	NIC1372
37023	1655128	NIC91	NIC1376
40584	1649412	NIC91	NIC1378
39928	1656409	NIC91	NIC1381
64693	1653800	NIC91	NIC1382
71938	1651628	NIC91	NIC1383
83238	1649296	NIC91	NIC1384
63636	1653903	NIC91	NIC1386
36892	1655116	NIC91	NIC1387
53617	1650052	NIC91	NIC1389
92936	1648868	NIC91	NIC1391
57348	1653543	NIC91	NIC1392
65403	1654080	NIC91	NIC1393
39431	1636129	NIC91	NIC1395
41571	1657703	NIC91	NIC1400
38304	1657901	NIC91	NIC1405
49659	1648912	NIC91	NIC1408
68592	1646325	NIC91	NIC1410
71828	1646612	NIC91	NIC1411
56496	1652602	NIC91	NIC1415
41446	1648679	NIC91	NIC1419
64471	1652907	NIC91	NIC1420
42534	1655181	NIC91	NIC1422
94862	1650511	NIC91	NIC1425
51701	1658119	NIC91	NIC1430
73596	1629479	NIC91	NIC1432
37136	1657364	NIC91	NIC1433
13557	1659827	NIC91	NIC1438
52762	1648336	NIC91	NIC1453
3768	1661491	NIC91	NIC1470
34017	1659466	NIC91	NIC1476
41712	1661825	NIC91	NIC1477
23996	1656343	NIC91	NIC1478
12210	1657628	NIC91	NIC1514
299433	1558028	NIC91	NIC1526
299110	1559524	NIC91	NIC1531
292109	1526223	NIC91	NIC1534
162932	1601286	NIC91	NIC1541
161357	1592716	NIC91	NIC1542
148005	1589465	NIC91	NIC1543
160330	1584631	NIC91	NIC1544
159696	1581282	NIC91	NIC1545
159522	1582719	NIC91	NIC1546
151393	1606628	NIC91	NIC1547
164551	1605928	NIC91	NIC1548
164899	1605920	NIC91	NIC1549
160384	1588291	NIC91	NIC1550
162702	1605029	NIC91	NIC1551
158012	1566574	NIC91	NIC1553
155088	1608055	NIC91	NIC1555
159546	1602754	NIC91	NIC1556
165252	1607335	NIC91	NIC1557
150107	1603104	NIC91	NIC1559
153406	1570120	NIC91	NIC1560
155549	1555536	NIC91	NIC1561
157975	1592226	NIC91	NIC1563
159074	1580450	NIC91	NIC1564
138880	1572854	NIC91	NIC1565
143961	1596860	NIC91	NIC1583
141672	1586303	NIC91	NIC1584
140464	1580405	NIC91	NIC1585
143621	1596090	NIC91	NIC1586
143293	1586086	NIC91	NIC1587
143539	1586162	NIC91	NIC1588
196676	1584731	NIC91	NIC1592
197418	1591493	NIC91	NIC1594
143352	1593973	NIC91	NIC1596
143794	1597418	NIC91	NIC1603
165243	1607596	NIC91	NIC1644
162166	1597594	NIC91	NIC1646
161466	1590675	NIC91	NIC1647
164186	1604982	NIC91	NIC1648
164182	1605397	NIC91	NIC1649
159690	1584844	NIC91	NIC1650
145557	1595848	NIC91	NIC1651
151289	1605531	NIC91	NIC1653
169947	1601934	NIC91	NIC1656
167481	1594994	NIC91	NIC1657
142708	1592143	NIC91	NIC1658
416792	1544508	NIC91	NIC1679
157858	1598234	NIC91	NIC1694
99215	1638459	NIC91	NIC1846
126109	1610057	NIC91	NIC1851
156617	1597839	NIC91	NIC1855
84984	1633132	NIC91	NIC1856
100689	1626715	NIC91	NIC1862
105011	1631359	NIC91	NIC1877
110774	1628518	NIC91	NIC1879
135163	1611796	NIC91	NIC1881
125555	1607771	NIC91	NIC1886
127789	1609794	NIC91	NIC1911
132901	1624325	NIC91	NIC1912
126080	1610538	NIC91	NIC1913
125294	1620792	NIC91	NIC1914
166576	1566876	NIC91	NIC1915
168374	1578839	NIC91	NIC1916
146676	1591250	NIC91	NIC1917
168679	1579512	NIC91	NIC1918
168266	1573366	NIC91	NIC1919
168825	1587823	NIC91	NIC192
117354	1598874	NIC91	NIC1927
132031	1605358	NIC91	NIC1928
118507	1606239	NIC91	NIC1929
67705	1652110	NIC91	NIC193
142767	1607317	NIC91	NIC1939
137430	1619080	NIC91	NIC1941
138544	1610786	NIC91	NIC1950
141009	1594272	NIC91	NIC1962
109837	1616464	NIC91	NIC1976
75941	1644314	NIC91	NIC203
63067	1654168	NIC91	NIC2355
94808	1650869	NIC91	NIC2357
78430	1650106	NIC91	NIC2360
75801	1642993	NIC91	NIC2361
64376	1647957	NIC91	NIC2362
72730	1653191	NIC91	NIC2363
84604	1641663	NIC91	NIC2364
86463	1648415	NIC91	NIC2365
84713	1651221	NIC91	NIC2366
90270	1646965	NIC91	NIC2367
94768	1650564	NIC91	NIC2368
76714	1653366	NIC91	NIC2371
57531	1653943	NIC91	NIC2373
70085	1652232	NIC91	NIC2375
109688	1642675	NIC91	NIC247
67980	1653095	NIC91	NIC249
42254	1651527	NIC91	NIC280
18089	1659554	NIC91	NIC284
11690	1659738	NIC91	NIC286
6002	1661033	NIC91	NIC291
19129	1655968	NIC91	NIC294
24626	1659296	NIC91	NIC300
60764	1652923	NIC91	NIC311
61926	1655865	NIC91	NIC312
39489	1660798	NIC91	NIC314
49618	1652200	NIC91	NIC321
45698	1649955	NIC91	NIC322
60994	1642092	NIC91	NIC339
64953	1652258	NIC91	NIC344
59032	1647064	NIC91	NIC350
62509	1660054	NIC91	NIC354
63859	1661111	NIC91	NIC359
43139	1646100	NIC91	NIC363
43086	1652327	NIC91	NIC365
51629	1657614	NIC91	NIC372
58647	1635162	NIC91	NIC382
54614	1640041	NIC91	NIC384
68240	1656890	NIC91	NIC387
41742	1646436	NIC91	NIC389
31430	1654084	NIC91	NIC391
67818	1654480	NIC91	NIC393
59918	1656334	NIC91	NIC396
33726	1656120	NIC91	NIC404
34373	1655244	NIC91	NIC407
55948	1639844	NIC91	NIC408
60878	1653708	NIC91	NIC413
63541	1653083	NIC91	NIC416
36845	1652582	NIC91	NIC417
35466	1655614	NIC91	NIC420
77909	1654673	NIC91	NIC422
38663	1656671	NIC91	NIC424
56897	1646013	NIC91	NIC425
40082	1615221	NIC91	NIC426
47387	1632944	NIC91	NIC434
38102	1644061	NIC91	NIC436
19682	1647871	NIC91	NIC441
44006	1638575	NIC91	NIC443
58151	1651199	NIC91	NIC444
10689	1653079	NIC91	NIC445
29360	1656252	NIC91	NIC450
27099	1662334	NIC91	NIC454
46736	1655413	NIC91	NIC458
33692	1651955	NIC91	NIC459
26781	1645805	NIC91	NIC461
22043	1660252	NIC91	NIC468
61290	1657811	NIC91	NIC469
11621	1653289	NIC91	NIC475
35405	1652547	NIC91	NIC478
38880	1655763	NIC91	NIC479
45286	1655353	NIC91	NIC489
15452	1640050	NIC91	NIC491
35174	1647584	NIC91	NIC492
52677	1660437	NIC91	NIC496
59927	1653779	NIC91	NIC51
162522	1597290	NIC91	NIC517
164238	1606621	NIC91	NIC530
109917	1639834	NIC91	NIC533
111398	1634902	NIC91	NIC535
110030	1630872	NIC91	NIC540
48981	1651450	NIC91	NIC55
115001	1627043	NIC91	NIC551
46607	1657094	NIC91	NIC56
168878	1582688	NIC91	NIC567
55126	1656003	NIC91	NIC57
152043	1617291	NIC91	NIC570
153302	1604597	NIC91	NIC571
150977	1594281	NIC91	NIC572
106773	1628591	NIC91	NIC575
108133	1637219	NIC91	NIC577
44160	1664013	NIC91	NIC58
171942	1594034	NIC91	NIC584
107943	1637888	NIC91	NIC585
158449	1596332	NIC91	NIC586
107932	1636814	NIC91	NIC587
107150	1638965	NIC91	NIC589
109541	1638710	NIC91	NIC591
106499	1611831	NIC91	NIC746
172117	1595307	NIC91	NIC747
108146	1622500	NIC91	NIC749
100045	1641336	NIC91	NIC751
103596	1627986	NIC91	NIC753
99388	1640240	NIC91	NIC763
110245	1627534	NIC91	NIC773
103241	1641833	NIC91	NIC775
47280	1660342	NIC91	NIC85
160451	1594710	NIC91	NIC894
160279	1592053	NIC91	NIC895
163103	1597796	NIC91	NIC898
26127	1651530	NIC91	NIC903
37365	1655168	NIC91	NIC904
71907	1647433	NIC91	NIC905
60670	1657812	NIC91	NIC907
43738	1657268	NIC91	NIC908
76833	1637816	NIC91	NIC909
184682	1609077	NIC916	BRC20391
148012	1609941	NIC916	BRC20400
151804	1594460	NIC916	BRC20464
147397	1598291	NIC916	BRC20548
420325	1548458	NIC916	ECA1299
419162	1544735	NIC916	ECA1300
420033	1545037	NIC916	ECA1301
415270	1534667	NIC916	ECA1302
420080	1546812	NIC916	ECA1303
417012	1538963	NIC916	ECA1304
418034	1542269	NIC916	ECA1305
200578	1591586	NIC916	ECA1306
414232	1542599	NIC916	ECA1307
200220	1591039	NIC916	ECA1309
201272	1591540	NIC916	ECA1310
179300	1574736	NIC916	ECA1311
177762	1575943	NIC916	ECA1312
178836	1583895	NIC916	ECA1313
417522	1541237	NIC916	ECA1401
416797	1537054	NIC916	ECA1403
420062	1549596	NIC916	ECA1405
292932	1561682	NIC916	ECA1445
293481	1565388	NIC916	ECA1447
292418	1562132	NIC916	ECA1449
294397	1569586	NIC916	ECA1451
287318	1510778	NIC916	ECA1453
201252	1595826	NIC916	ECA1481
204419	1587146	NIC916	ECA1518
199508	1587527	NIC916	ECA1579
200447	1590926	NIC916	ECA1581
198280	1583289	NIC916	ECA1583
200322	1591691	NIC916	ECA1585
200172	1591370	NIC916	ECA1599
199672	1581616	NIC916	ECA1603
196721	1568143	NIC916	ECA2087
198476	1582941	NIC916	ECA2898
197880	1579072	NIC916	ECA2899
200235	1592790	NIC916	ECA2900
200810	1584595	NIC916	ECA2909
198536	1583775	NIC916	ECA2910
202482	1594904	NIC916	ECA2920
195674	1573858	NIC916	ECA2954
196552	1576173	NIC916	ECA2955
201444	1590000	NIC916	ECA2976
200864	1590083	NIC916	ECA3053
411237	1527242	NIC916	ECA788
406774	1513173	NIC916	ECA789
206608	1577623	NIC916	ECA790
197539	1574929	NIC916	ECA791
197759	1576108	NIC916	ECA792
200665	1583538	NIC916	ECA793
207941	1583432	NIC916	ECA794
212009	1578415	NIC916	ECA796
159339	1538012	NIC916	ECA797
172335	1574585	NIC916	ECA798
203112	1580737	NIC916	ECA799
202756	1596120	NIC916	ECA800
202346	1590652	NIC916	ECA801
199996	1585882	NIC916	ECA802
173569	1535666	NIC916	ECA803
181519	1556067	NIC916	ECA804
199326	1582746	NIC916	ECA805
276648	1562700	NIC916	ECA806
96636	1625812	NIC916	EG5889
101687	1624113	NIC916	EG6180
164906	1597349	NIC916	HPT25
288893	1566840	NIC916	HPT33
176852	1607398	NIC916	HPT39
146854	1610780	NIC916	HPT56
280719	1555484	NIC916	JU1373
277355	1542715	NIC916	JU1374
81790	1660089	NIC916	JU1428
282177	1574947	NIC916	JU1630
285040	1576939	NIC916	JU1631
277102	1553735	NIC916	JU1632
278713	1558380	NIC916	JU1633
279511	1562310	NIC916	JU1634
63442	1656897	NIC916	JU1635
278692	1559553	NIC916	JU1636
281144	1566665	NIC916	JU1639
279509	1563576	NIC916	JU1640
279467	1563778	NIC916	JU1641
280958	1557811	NIC916	JU1800
284612	1576245	NIC916	JU1818
73568	1666195	NIC916	JU1819
88787	1646206	NIC916	JU1821
95149	1647063	NIC916	JU1835
89321	1647664	NIC916	JU1836
71903	1662704	NIC916	JU1838
76945	1668534	NIC916	JU1845
71031	1664610	NIC916	JU1846
80977	1662356	NIC916	JU1847
91497	1650647	NIC916	JU1848
72459	1651622	NIC916	JU1849
85563	1651574	NIC916	JU1850
90103	1652634	NIC916	JU1851
59100	1664664	NIC916	JU1870
91300	1651422	NIC916	JU1871
81565	1642428	NIC916	JU1975
87653	1650074	NIC916	JU1976
74879	1660492	NIC916	JU2505
106076	1629361	NIC916	JU2750
85560	1636164	NIC916	JU2752
289099	1573030	NIC916	JU3170
65620	1662097	NIC916	NIC1000
65576	1663099	NIC916	NIC1004
42155	1657606	NIC916	NIC1005
49312	1666343	NIC916	NIC1012
52225	1664750	NIC916	NIC1016
73971	1656463	NIC916	NIC1028
38963	1661974	NIC916	NIC1033
78625	1666075	NIC916	NIC1038
81129	1650520	NIC916	NIC105
88717	1649820	NIC916	NIC1112
71863	1650982	NIC916	NIC1116
96283	1649959	NIC916	NIC1121
52244	1659363	NIC916	NIC1126
94394	1619645	NIC916	NIC1132
86005	1644546	NIC916	NIC1136
89505	1645908	NIC916	NIC1137
92729	1632956	NIC916	NIC114
71005	1647374	NIC916	NIC1140
74053	1648060	NIC916	NIC1142
69126	1655400	NIC916	NIC1144
96279	1650298	NIC916	NIC1145
69332	1656326	NIC916	NIC1146
68810	1652250	NIC916	NIC1147
69334	1657431	NIC916	NIC1149
68686	1649590	NIC916	NIC1150
68855	1647849	NIC916	NIC1151
76306	1650903	NIC916	NIC1152
69193	1656448	NIC916	NIC1153
82297	1655236	NIC916	NIC1155
129454	1634636	NIC916	NIC1156
126013	1635538	NIC916	NIC1157
69017	1656352	NIC916	NIC1160
96006	1637498	NIC916	NIC1161
46937	1656408	NIC916	NIC1163
95600	1643938	NIC916	NIC1164
90469	1642797	NIC916	NIC1165
68731	1652621	NIC916	NIC1167
68946	1654235	NIC916	NIC1168
69093	1656320	NIC916	NIC1169
90734	1651480	NIC916	NIC1170
68928	1656318	NIC916	NIC1175
68961	1655364	NIC916	NIC1176
87936	1653841	NIC916	NIC1177
70264	1636302	NIC916	NIC1179
69134	1657540	NIC916	NIC1180
73342	1654185	NIC916	NIC1181
89608	1656550	NIC916	NIC1188
52572	1661178	NIC916	NIC1192
96822	1645094	NIC916	NIC1193
198010	1591792	NIC916	NIC122
69696	1649010	NIC916	NIC124
78836	1646714	NIC916	NIC125
58844	1657600	NIC916	NIC1252
91602	1657380	NIC916	NIC1254
65456	1660950	NIC916	NIC1257
74592	1647584	NIC916	NIC1268
73510	1660462	NIC916	NIC1270
61643	1629492	NIC916	NIC1272
66241	1644372	NIC916	NIC1275
71777	1661891	NIC916	NIC1276
73516	1666113	NIC916	NIC1277
61293	1654444	NIC916	NIC1278
73724	1635032	NIC916	NIC129
55622	1659570	NIC916	NIC1290
72329	1644923	NIC916	NIC1293
68141	1654437	NIC916	NIC1300
72921	1650153	NIC916	NIC1301
71658	1638214	NIC916	NIC1305
76333	1652815	NIC916	NIC1307
78109	1659611	NIC916	NIC1309
81751	1654858	NIC916	NIC1313
81694	1653664	NIC916	NIC1316
80210	1647097	NIC916	NIC1317
96865	1652581	NIC916	NIC1321
80812	1657329	NIC916	NIC1323
52025	1667889	NIC916	NIC1328
70051	1636521	NIC916	NIC1337
45295	1655828	NIC916	NIC1338
66891	1657467	NIC916	NIC1341
64870	1650139	NIC916	NIC1343
80869	1657627	NIC916	NIC1344
88614	1655423	NIC916	NIC1354
67228	1656029	NIC916	NIC1355
84072	1659753	NIC916	NIC1359
86552	1663869	NIC916	NIC1363
84393	1656140	NIC916	NIC1372
75664	1658540	NIC916	NIC1376
77671	1653060	NIC916	NIC1378
75284	1662734	NIC916	NIC1381
57448	1662903	NIC916	NIC1382
32324	1664432	NIC916	NIC1383
47199	1657156	NIC916	NIC1384
71709	1653841	NIC916	NIC1386
69130	1663545	NIC916	NIC1387
74580	1649940	NIC916	NIC1389
50807	1659706	NIC916	NIC1391
72819	1663119	NIC916	NIC1392
44788	1663517	NIC916	NIC1393
74875	1638018	NIC916	NIC1395
72764	1663162	NIC916	NIC1400
68329	1668289	NIC916	NIC1405
88002	1651035	NIC916	NIC1408
77481	1649394	NIC916	NIC1410
65901	1655806	NIC916	NIC1411
77446	1659349	NIC916	NIC1415
83623	1650489	NIC916	NIC1419
66845	1658887	NIC916	NIC1420
66506	1660483	NIC916	NIC1422
160	1670467	NIC916	NIC1425
66460	1661350	NIC916	NIC1430
50157	1635571	NIC916	NIC1432
75784	1661042	NIC916	NIC1433
95393	1651816	NIC916	NIC1438
82040	1655973	NIC916	NIC1453
92255	1651548	NIC916	NIC1470
80568	1661666	NIC916	NIC1476
73511	1669630	NIC916	NIC1477
93221	1655836	NIC916	NIC1478
92795	1649859	NIC916	NIC1514
276947	1563681	NIC916	NIC1526
276630	1565094	NIC916	NIC1531
269582	1531329	NIC916	NIC1534
154278	1606662	NIC916	NIC1541
152583	1597522	NIC916	NIC1542
144215	1591658	NIC916	NIC1543
151402	1589288	NIC916	NIC1544
150936	1585916	NIC916	NIC1545
150691	1587244	NIC916	NIC1546
147812	1610219	NIC916	NIC1547
155838	1612020	NIC916	NIC1548
156250	1612045	NIC916	NIC1549
151693	1593034	NIC916	NIC1550
154209	1610969	NIC916	NIC1551
148899	1570854	NIC916	NIC1553
152410	1612231	NIC916	NIC1555
144018	1609539	NIC916	NIC1556
156659	1613550	NIC916	NIC1557
146611	1606071	NIC916	NIC1559
138212	1575756	NIC916	NIC1560
146713	1559713	NIC916	NIC1561
197481	1594656	NIC916	NIC1563
150381	1585032	NIC916	NIC1564
142929	1576242	NIC916	NIC1565
148346	1601435	NIC916	NIC1583
145599	1589891	NIC916	NIC1584
144743	1584013	NIC916	NIC1585
148043	1600684	NIC916	NIC1586
147378	1590207	NIC916	NIC1587
147951	1591085	NIC916	NIC1588
210869	1588378	NIC916	NIC1592
211988	1595866	NIC916	NIC1594
147458	1598191	NIC916	NIC1596
148109	1601958	NIC916	NIC1603
156758	1613972	NIC916	NIC1644
153301	1602581	NIC916	NIC1646
152550	1595445	NIC916	NIC1647
155735	1611163	NIC916	NIC1648
155717	1611394	NIC916	NIC1649
150758	1589455	NIC916	NIC1650
144989	1598616	NIC916	NIC1651
147608	1608712	NIC916	NIC1653
161897	1606961	NIC916	NIC1656
159139	1598739	NIC916	NIC1657
146869	1595772	NIC916	NIC1658
396072	1550562	NIC916	NIC1679
142405	1604456	NIC916	NIC1694
69124	1642716	NIC916	NIC1846
97181	1615036	NIC916	NIC1851
140077	1601593	NIC916	NIC1855
93241	1637003	NIC916	NIC1856
69036	1633269	NIC916	NIC1862
81193	1636287	NIC916	NIC1877
69937	1634849	NIC916	NIC1879
91297	1617926	NIC916	NIC1881
123200	1609985	NIC916	NIC1886
95755	1614302	NIC916	NIC1911
87273	1631064	NIC916	NIC1912
97316	1615535	NIC916	NIC1913
89761	1625467	NIC916	NIC1914
158557	1568406	NIC916	NIC1915
160315	1580451	NIC916	NIC1916
144820	1591223	NIC916	NIC1917
160717	1581381	NIC916	NIC1918
159976	1574905	NIC916	NIC1919
196788	1589208	NIC916	NIC192
84026	1605240	NIC916	NIC1927
120288	1610329	NIC916	NIC1928
114739	1608232	NIC916	NIC1929
62490	1654113	NIC916	NIC193
99953	1613777	NIC916	NIC1939
95179	1624925	NIC916	NIC1941
128354	1612298	NIC916	NIC1950
129183	1597601	NIC916	NIC1962
95117	1618328	NIC916	NIC1976
74265	1649427	NIC916	NIC203
50666	1662328	NIC916	NIC2355
195	1670922	NIC916	NIC2357
41567	1655650	NIC916	NIC2360
66556	1652830	NIC916	NIC2361
54707	1653771	NIC916	NIC2362
38547	1658566	NIC916	NIC2363
60749	1646623	NIC916	NIC2364
35292	1660439	NIC916	NIC2365
26519	1664059	NIC916	NIC2366
36127	1659356	NIC916	NIC2367
315	1670036	NIC916	NIC2368
46794	1658728	NIC916	NIC2371
54504	1659354	NIC916	NIC2373
48539	1653564	NIC916	NIC2375
80107	1648762	NIC916	NIC247
62790	1655937	NIC916	NIC249
89366	1652852	NIC916	NIC280
86274	1659654	NIC916	NIC284
91681	1653262	NIC916	NIC286
92436	1653040	NIC916	NIC291
87621	1658140	NIC916	NIC294
84627	1658613	NIC916	NIC300
53430	1661743	NIC916	NIC311
49331	1665067	NIC916	NIC312
65571	1670323	NIC916	NIC314
88935	1655737	NIC916	NIC321
85511	1653215	NIC916	NIC322
90283	1651109	NIC916	NIC339
55255	1659227	NIC916	NIC344
81035	1650541	NIC916	NIC350
53407	1669117	NIC916	NIC354
60040	1669744	NIC916	NIC359
73150	1647512	NIC916	NIC363
91207	1655517	NIC916	NIC365
55119	1663941	NIC916	NIC372
48573	1643280	NIC916	NIC382
61488	1645026	NIC916	NIC384
50116	1662983	NIC916	NIC387
88196	1645178	NIC916	NIC389
87878	1651110	NIC916	NIC391
55049	1664159	NIC916	NIC393
49320	1666030	NIC916	NIC396
73728	1659689	NIC916	NIC404
77799	1657234	NIC916	NIC407
83607	1646368	NIC916	NIC408
70574	1655152	NIC916	NIC413
55118	1662584	NIC916	NIC416
75393	1656018	NIC916	NIC417
86136	1655915	NIC916	NIC420
40527	1667248	NIC916	NIC422
87383	1657849	NIC916	NIC424
92902	1649763	NIC916	NIC425
77220	1616834	NIC916	NIC426
77549	1637654	NIC916	NIC434
74084	1645851	NIC916	NIC436
82759	1641974	NIC916	NIC441
62911	1641756	NIC916	NIC443
54623	1658673	NIC916	NIC444
92052	1645240	NIC916	NIC445
92802	1649925	NIC916	NIC450
74430	1666894	NIC916	NIC454
66594	1656808	NIC916	NIC458
76567	1653290	NIC916	NIC459
73445	1648678	NIC916	NIC461
84754	1660397	NIC916	NIC468
54543	1666532	NIC916	NIC469
90777	1645032	NIC916	NIC475
84532	1653535	NIC916	NIC478
73106	1659588	NIC916	NIC479
60910	1661189	NIC916	NIC489
86250	1633641	NIC916	NIC491
80408	1646088	NIC916	NIC492
60509	1668323	NIC916	NIC496
62072	1657200	NIC916	NIC51
153713	1602499	NIC916	NIC517
155712	1612792	NIC916	NIC530
80717	1644009	NIC916	NIC533
85785	1639740	NIC916	NIC535
84601	1634942	NIC916	NIC540
71617	1650085	NIC916	NIC55
87279	1631616	NIC916	NIC551
66483	1657867	NIC916	NIC56
160914	1584526	NIC916	NIC567
72393	1655120	NIC916	NIC57
137438	1623554	NIC916	NIC570
140200	1610292	NIC916	NIC571
138102	1599019	NIC916	NIC572
79036	1632509	NIC916	NIC575
80247	1642047	NIC916	NIC577
71286	1671556	NIC916	NIC58
164089	1596777	NIC916	NIC584
80034	1642867	NIC916	NIC585
153521	1597884	NIC916	NIC586
79980	1641853	NIC916	NIC587
77270	1643945	NIC916	NIC589
75198	1644334	NIC916	NIC591
76625	1618435	NIC916	NIC746
164225	1598184	NIC916	NIC747
82410	1627375	NIC916	NIC749
72247	1645495	NIC916	NIC751
94312	1631383	NIC916	NIC753
71979	1644403	NIC916	NIC763
95100	1629854	NIC916	NIC773
75340	1646501	NIC916	NIC775
66081	1666347	NIC916	NIC85
154424	1599551	NIC916	NIC894
154024	1596656	NIC916	NIC895
156983	1603691	NIC916	NIC898
90196	1651630	NIC916	NIC903
84765	1655333	NIC916	NIC904
85240	1650698	NIC916	NIC905
57900	1664555	NIC916	NIC907
73693	1660948	NIC916	NIC908
40044	1648976	NIC916	NIC909
94948	1648781	NIC916	NIC91
185625	1610373	NIC917	BRC20391
141606	1612826	NIC917	BRC20400
145357	1595970	NIC917	BRC20464
134836	1599908	NIC917	BRC20548
419498	1550245	NIC917	ECA1299
418253	1546413	NIC917	ECA1300
419415	1546751	NIC917	ECA1301
414329	1535796	NIC917	ECA1302
419282	1548320	NIC917	ECA1303
416376	1540341	NIC917	ECA1304
417123	1542913	NIC917	ECA1305
197744	1592429	NIC917	ECA1306
413350	1543574	NIC917	ECA1307
197230	1591902	NIC917	ECA1309
198149	1592433	NIC917	ECA1310
178368	1575879	NIC917	ECA1311
176980	1576341	NIC917	ECA1312
177779	1584700	NIC917	ECA1313
416860	1542820	NIC917	ECA1401
416056	1538644	NIC917	ECA1403
419335	1551323	NIC917	ECA1405
285081	1563126	NIC917	ECA1445
285648	1566737	NIC917	ECA1447
284812	1563765	NIC917	ECA1449
286573	1571174	NIC917	ECA1451
280144	1512271	NIC917	ECA1453
198293	1596852	NIC917	ECA1481
200726	1588820	NIC917	ECA1518
196614	1588386	NIC917	ECA1579
197582	1591725	NIC917	ECA1581
195130	1583904	NIC917	ECA1583
197252	1592467	NIC917	ECA1585
197180	1592161	NIC917	ECA1599
196791	1581894	NIC917	ECA1603
193890	1569022	NIC917	ECA2087
195556	1583796	NIC917	ECA2898
195044	1579915	NIC917	ECA2899
197200	1593527	NIC917	ECA2900
198664	1586000	NIC917	ECA2909
195632	1584631	NIC917	ECA2910
199504	1595215	NIC917	ECA2920
193604	1575109	NIC917	ECA2954
194505	1577475	NIC917	ECA2955
199217	1591202	NIC917	ECA2976
200526	1589613	NIC917	ECA3053
410515	1528658	NIC917	ECA788
405939	1514571	NIC917	ECA789
212536	1578291	NIC917	ECA790
195218	1576270	NIC917	ECA791
195383	1577457	NIC917	ECA792
198518	1584552	NIC917	ECA793
214148	1584185	NIC917	ECA794
211263	1578478	NIC917	ECA796
157836	1538688	NIC917	ECA797
171242	1575210	NIC917	ECA798
202103	1581798	NIC917	ECA799
198821	1597279	NIC917	ECA800
200030	1591336	NIC917	ECA801
196389	1587270	NIC917	ECA802
170952	1536048	NIC917	ECA803
179140	1556236	NIC917	ECA804
196360	1583631	NIC917	ECA805
284984	1562278	NIC917	ECA806
91338	1626396	NIC917	EG5889
113448	1622510	NIC917	EG6180
168035	1599228	NIC917	HPT25
285265	1568369	NIC917	HPT33
164951	1610771	NIC917	HPT39
135499	1613614	NIC917	HPT56
292776	1554071	NIC917	JU1373
289354	1541442	NIC917	JU1374
67404	1660173	NIC917	JU1428
293560	1572517	NIC917	JU1630
296572	1574901	NIC917	JU1631
288537	1551327	NIC917	JU1632
290133	1555979	NIC917	JU1633
290812	1559791	NIC917	JU1634
51558	1657894	NIC917	JU1635
290108	1557205	NIC917	JU1636
292748	1564293	NIC917	JU1639
291019	1561050	NIC917	JU1640
290857	1561228	NIC917	JU1641
293031	1556386	NIC917	JU1800
296224	1574141	NIC917	JU1818
69205	1666137	NIC917	JU1819
80019	1648977	NIC917	JU1821
91270	1646865	NIC917	JU1835
76435	1650854	NIC917	JU1836
56671	1667376	NIC917	JU1838
62355	1668817	NIC917	JU1845
53885	1664943	NIC917	JU1846
64266	1663146	NIC917	JU1847
80296	1653660	NIC917	JU1848
50182	1655978	NIC917	JU1849
80254	1651526	NIC917	JU1850
81387	1655529	NIC917	JU1851
51389	1665351	NIC917	JU1870
82270	1654244	NIC917	JU1871
73950	1643070	NIC917	JU1975
87517	1650464	NIC917	JU1976
75304	1660902	NIC917	JU2505
115654	1627836	NIC917	JU2750
80421	1635735	NIC917	JU2752
298820	1572286	NIC917	JU3170
55453	1661516	NIC917	NIC1000
54190	1665642	NIC917	NIC1004
42985	1659577	NIC917	NIC1005
52986	1666825	NIC917	NIC1012
54682	1665540	NIC917	NIC1016
69219	1655970	NIC917	NIC1028
38279	1664770	NIC917	NIC1033
63595	1666747	NIC917	NIC1038
68510	1650760	NIC917	NIC105
80571	1650597	NIC917	NIC1112
61008	1652438	NIC917	NIC1116
90263	1650079	NIC917	NIC1121
44142	1660814	NIC917	NIC1126
88069	1619914	NIC917	NIC1132
78482	1645282	NIC917	NIC1136
78549	1647317	NIC917	NIC1137
94405	1632633	NIC917	NIC114
55721	1649243	NIC917	NIC1140
60850	1649889	NIC917	NIC1142
52243	1657648	NIC917	NIC1144
90440	1650815	NIC917	NIC1145
52366	1658395	NIC917	NIC1146
52007	1654312	NIC917	NIC1147
52424	1659896	NIC917	NIC1149
51873	1651683	NIC917	NIC1150
52018	1650177	NIC917	NIC1151
62601	1652655	NIC917	NIC1152
52353	1659057	NIC917	NIC1153
77424	1655542	NIC917	NIC1155
119695	1637662	NIC917	NIC1156
116134	1638632	NIC917	NIC1157
52162	1658913	NIC917	NIC1160
89648	1637635	NIC917	NIC1161
38721	1657184	NIC917	NIC1163
89682	1644030	NIC917	NIC1164
87239	1643051	NIC917	NIC1165
51873	1655196	NIC917	NIC1167
52141	1656515	NIC917	NIC1168
52233	1658787	NIC917	NIC1169
78289	1653326	NIC917	NIC1170
52165	1659033	NIC917	NIC1175
52035	1657760	NIC917	NIC1176
74406	1655524	NIC917	NIC1177
55227	1638266	NIC917	NIC1179
52316	1660000	NIC917	NIC1180
62406	1655709	NIC917	NIC1181
84075	1657226	NIC917	NIC1188
44198	1662686	NIC917	NIC1192
89785	1645470	NIC917	NIC1193
195697	1593311	NIC917	NIC122
64356	1649551	NIC917	NIC124
74750	1646446	NIC917	NIC125
51097	1657877	NIC917	NIC1252
66592	1661676	NIC917	NIC1254
45988	1662023	NIC917	NIC1257
69123	1646790	NIC917	NIC1268
66983	1660827	NIC917	NIC1270
41458	1632697	NIC917	NIC1272
43246	1648179	NIC917	NIC1275
61042	1661709	NIC917	NIC1276
54074	1667160	NIC917	NIC1277
43614	1656378	NIC917	NIC1278
68495	1634771	NIC917	NIC129
49895	1659792	NIC917	NIC1290
55253	1648062	NIC917	NIC1293
56680	1655415	NIC917	NIC1300
55825	1653381	NIC917	NIC1301
54584	1641333	NIC917	NIC1305
61999	1653261	NIC917	NIC1307
63838	1659904	NIC917	NIC1309
71381	1654679	NIC917	NIC1313
71299	1653465	NIC917	NIC1316
67376	1646987	NIC917	NIC1317
72855	1654368	NIC917	NIC1321
67915	1657363	NIC917	NIC1323
40258	1666860	NIC917	NIC1328
57343	1636780	NIC917	NIC1337
30681	1658310	NIC917	NIC1338
62924	1657316	NIC917	NIC1341
55968	1651659	NIC917	NIC1343
71829	1658405	NIC917	NIC1344
78618	1658202	NIC917	NIC1354
54714	1655516	NIC917	NIC1355
77521	1659770	NIC917	NIC1359
67937	1665166	NIC917	NIC1363
70843	1658606	NIC917	NIC1372
67768	1659020	NIC917	NIC1376
61882	1653433	NIC917	NIC1378
69910	1663132	NIC917	NIC1381
55669	1662012	NIC917	NIC1382
62312	1661728	NIC917	NIC1383
42705	1661312	NIC917	NIC1384
45991	1658550	NIC917	NIC1386
61972	1663337	NIC917	NIC1387
55383	1652673	NIC917	NIC1389
40630	1660761	NIC917	NIC1391
63737	1662565	NIC917	NIC1392
38709	1665534	NIC917	NIC1393
65273	1641331	NIC917	NIC1395
53606	1664216	NIC917	NIC1400
60125	1668550	NIC917	NIC1405
71468	1653203	NIC917	NIC1408
59647	1652418	NIC917	NIC1410
55820	1656883	NIC917	NIC1411
58309	1660455	NIC917	NIC1415
76688	1652866	NIC917	NIC1419
62349	1658683	NIC917	NIC1420
65235	1661766	NIC917	NIC1422
42145	1663354	NIC917	NIC1425
60398	1661384	NIC917	NIC1430
46487	1636511	NIC917	NIC1432
67916	1661380	NIC917	NIC1433
82543	1655715	NIC917	NIC1438
71637	1656141	NIC917	NIC1453
84574	1653306	NIC917	NIC1470
74098	1662322	NIC917	NIC1476
57709	1670140	NIC917	NIC1477
82316	1657550	NIC917	NIC1478
79995	1653641	NIC917	NIC1514
284188	1563224	NIC917	NIC1526
283767	1564743	NIC917	NIC1531
276836	1530941	NIC917	NIC1534
147823	1608377	NIC917	NIC1541
146060	1599058	NIC917	NIC1542
137891	1593991	NIC917	NIC1543
145160	1590868	NIC917	NIC1544
144582	1587374	NIC917	NIC1545
144308	1588610	NIC917	NIC1546
141349	1612956	NIC917	NIC1547
149337	1613886	NIC917	NIC1548
149662	1613933	NIC917	NIC1549
145158	1594457	NIC917	NIC1550
147622	1612778	NIC917	NIC1551
142626	1572392	NIC917	NIC1553
143804	1614839	NIC917	NIC1555
144758	1609898	NIC917	NIC1556
150060	1615615	NIC917	NIC1557
140224	1608559	NIC917	NIC1559
138828	1575946	NIC917	NIC1560
140437	1561077	NIC917	NIC1561
191001	1595369	NIC917	NIC1563
143851	1586497	NIC917	NIC1564
130476	1578007	NIC917	NIC1565
135760	1603196	NIC917	NIC1583
133183	1591606	NIC917	NIC1584
132373	1585670	NIC917	NIC1585
135586	1602405	NIC917	NIC1586
134856	1591810	NIC917	NIC1587
135352	1592477	NIC917	NIC1588
199192	1590334	NIC917	NIC1592
200139	1597759	NIC917	NIC1594
134962	1599775	NIC917	NIC1596
135620	1603677	NIC917	NIC1603
150049	1615925	NIC917	NIC1644
146768	1604082	NIC917	NIC1646
146082	1597008	NIC917	NIC1647
149133	1612966	NIC917	NIC1648
149098	1613138	NIC917	NIC1649
144471	1590956	NIC917	NIC1650
134332	1601254	NIC917	NIC1651
141305	1611291	NIC917	NIC1653
154858	1609872	NIC917	NIC1656
152112	1601157	NIC917	NIC1657
134342	1597579	NIC917	NIC1658
398680	1551586	NIC917	NIC1679
143076	1604508	NIC917	NIC1694
63783	1642737	NIC917	NIC1846
86451	1614941	NIC917	NIC1851
131792	1604234	NIC917	NIC1855
97894	1637047	NIC917	NIC1856
74920	1632511	NIC917	NIC1862
84263	1634858	NIC917	NIC1877
72313	1633649	NIC917	NIC1879
99468	1616195	NIC917	NIC1881
123911	1609239	NIC917	NIC1886
97484	1614060	NIC917	NIC1911
93728	1629828	NIC917	NIC1912
86513	1615481	NIC917	NIC1913
88855	1625249	NIC917	NIC1914
156127	1570029	NIC917	NIC1915
157857	1582089	NIC917	NIC1916
139367	1593938	NIC917	NIC1917
158193	1582874	NIC917	NIC1918
157661	1576413	NIC917	NIC1919
194512	1590250	NIC917	NIC192
91165	1604774	NIC917	NIC1927
119440	1609932	NIC917	NIC1928
110270	1610197	NIC917	NIC1929
42424	1655846	NIC917	NIC193
115895	1612872	NIC917	NIC1939
95813	1625111	NIC917	NIC1941
110459	1616101	NIC917	NIC1950
119510	1597237	NIC917	NIC1962
87012	1619502	NIC917	NIC1976
67648	1649879	NIC917	NIC203
42658	1663899	NIC917	NIC2355
42135	1663807	NIC917	NIC2357
25358	1659885	NIC917	NIC2360
74320	1650767	NIC917	NIC2361
52897	1654511	NIC917	NIC2362
39685	1659792	NIC917	NIC2363
43629	1648800	NIC917	NIC2364
46753	1658413	NIC917	NIC2365
39455	1661667	NIC917	NIC2366
36719	1658237	NIC917	NIC2367
42239	1663124	NIC917	NIC2368
41518	1661771	NIC917	NIC2371
38023	1663589	NIC917	NIC2373
36204	1655843	NIC917	NIC2375
75394	1649180	NIC917	NIC247
42676	1658153	NIC917	NIC249
69462	1657643	NIC917	NIC280
82079	1659644	NIC917	NIC284
82578	1656150	NIC917	NIC286
81457	1656468	NIC917	NIC291
83130	1657031	NIC917	NIC294
80803	1658848	NIC917	NIC300
56165	1662007	NIC917	NIC311
50153	1665034	NIC917	NIC312
61163	1669725	NIC917	NIC314
67291	1657713	NIC917	NIC321
68895	1654071	NIC917	NIC322
72544	1651838	NIC917	NIC339
50703	1661615	NIC917	NIC344
70266	1651482	NIC917	NIC350
48203	1669285	NIC917	NIC354
42746	1670472	NIC917	NIC359
70142	1647507	NIC917	NIC363
65783	1658992	NIC917	NIC365
56107	1666172	NIC917	NIC372
52099	1643588	NIC917	NIC382
52524	1646234	NIC917	NIC384
38909	1663109	NIC917	NIC387
72536	1647616	NIC917	NIC389
65283	1655693	NIC917	NIC391
41181	1664888	NIC917	NIC393
52926	1666661	NIC917	NIC396
66898	1662946	NIC917	NIC404
62916	1661449	NIC917	NIC407
62153	1648390	NIC917	NIC408
50920	1658732	NIC917	NIC413
51086	1664551	NIC917	NIC416
67518	1656330	NIC917	NIC417
78428	1658459	NIC917	NIC420
32493	1666935	NIC917	NIC422
69152	1661017	NIC917	NIC424
68377	1653256	NIC917	NIC425
77987	1617767	NIC917	NIC426
63172	1637376	NIC917	NIC434
65048	1649291	NIC917	NIC436
72138	1645521	NIC917	NIC441
51442	1642397	NIC917	NIC443
48374	1658410	NIC917	NIC444
81061	1648507	NIC917	NIC445
70768	1654139	NIC917	NIC450
70345	1666736	NIC917	NIC454
57398	1660252	NIC917	NIC458
64963	1654696	NIC917	NIC459
69503	1648203	NIC917	NIC461
78914	1660952	NIC917	NIC468
36527	1667103	NIC917	NIC469
81822	1647635	NIC917	NIC475
66041	1654592	NIC917	NIC478
71187	1659402	NIC917	NIC479
55766	1661032	NIC917	NIC489
77280	1636455	NIC917	NIC491
61071	1650182	NIC917	NIC492
54032	1668589	NIC917	NIC496
45000	1658774	NIC917	NIC51
147238	1604042	NIC917	NIC517
149059	1614683	NIC917	NIC530
75536	1644502	NIC917	NIC533
76968	1640046	NIC917	NIC535
75852	1634794	NIC917	NIC540
52649	1653245	NIC917	NIC55
82068	1631393	NIC917	NIC551
57230	1660736	NIC917	NIC56
158481	1585977	NIC917	NIC567
51927	1658384	NIC917	NIC57
139948	1622991	NIC917	NIC570
142355	1609413	NIC917	NIC571
140314	1598134	NIC917	NIC572
73800	1632500	NIC917	NIC575
75001	1642045	NIC917	NIC577
54062	1671905	NIC917	NIC58
161597	1598647	NIC917	NIC584
74763	1643097	NIC917	NIC585
151010	1599534	NIC917	NIC586
74761	1642252	NIC917	NIC587
71819	1644260	NIC917	NIC589
73781	1644478	NIC917	NIC591
71354	1617976	NIC917	NIC746
161543	1599912	NIC917	NIC747
77360	1627734	NIC917	NIC749
67366	1645388	NIC917	NIC751
81521	1631915	NIC917	NIC753
66996	1644381	NIC917	NIC763
87049	1630982	NIC917	NIC773
70412	1646595	NIC917	NIC775
58968	1666331	NIC917	NIC85
146661	1599824	NIC917	NIC894
146241	1596910	NIC917	NIC895
149413	1604340	NIC917	NIC898
83264	1651781	NIC917	NIC903
66982	1656877	NIC917	NIC904
68726	1654737	NIC917	NIC905
44079	1667047	NIC917	NIC907
55456	1664734	NIC917	NIC908
31953	1647982	NIC917	NIC909
84145	1651905	NIC917	NIC91
42251	1662458	NIC917	NIC916
185488	1607025	NIC920	BRC20391
136362	1610201	NIC920	BRC20400
152356	1591750	NIC920	BRC20464
136113	1596359	NIC920	BRC20548
432056	1545637	NIC920	ECA1299
430783	1541837	NIC920	ECA1300
431971	1541991	NIC920	ECA1301
426977	1530835	NIC920	ECA1302
431840	1543415	NIC920	ECA1303
428825	1535392	NIC920	ECA1304
429784	1537957	NIC920	ECA1305
203665	1588187	NIC920	ECA1306
426117	1538943	NIC920	ECA1307
203158	1588122	NIC920	ECA1309
204084	1588660	NIC920	ECA1310
174734	1572398	NIC920	ECA1311
173345	1572065	NIC920	ECA1312
174419	1581096	NIC920	ECA1313
429410	1538253	NIC920	ECA1401
428548	1534058	NIC920	ECA1403
431927	1546736	NIC920	ECA1405
287534	1560061	NIC920	ECA1445
288155	1563817	NIC920	ECA1447
287092	1560533	NIC920	ECA1449
288987	1568105	NIC920	ECA1451
282374	1509352	NIC920	ECA1453
204107	1593014	NIC920	ECA1481
206659	1584771	NIC920	ECA1518
202509	1584442	NIC920	ECA1579
203449	1588019	NIC920	ECA1581
201187	1580415	NIC920	ECA1583
203331	1588813	NIC920	ECA1585
203158	1588521	NIC920	ECA1599
202760	1577492	NIC920	ECA1603
199875	1565455	NIC920	ECA2087
201470	1580063	NIC920	ECA2898
200900	1576201	NIC920	ECA2899
203204	1589919	NIC920	ECA2900
196295	1582128	NIC920	ECA2909
201461	1580833	NIC920	ECA2910
205524	1590963	NIC920	ECA2920
191411	1571423	NIC920	ECA2954
192259	1573700	NIC920	ECA2955
196956	1587523	NIC920	ECA2976
197283	1586935	NIC920	ECA3053
423241	1524084	NIC920	ECA788
418680	1510232	NIC920	ECA789
208544	1574477	NIC920	ECA790
192603	1572625	NIC920	ECA791
192851	1573770	NIC920	ECA792
196236	1580186	NIC920	ECA793
210011	1580282	NIC920	ECA794
206453	1576050	NIC920	ECA796
154348	1535809	NIC920	ECA797
166772	1572380	NIC920	ECA798
198156	1578312	NIC920	ECA799
205646	1592683	NIC920	ECA800
204257	1587854	NIC920	ECA801
202987	1582499	NIC920	ECA802
175845	1531929	NIC920	ECA803
183951	1552312	NIC920	ECA804
202394	1579845	NIC920	ECA805
298458	1558337	NIC920	ECA806
116610	1620766	NIC920	EG5889
127874	1619470	NIC920	EG6180
185746	1595758	NIC920	HPT25
290502	1565526	NIC920	HPT33
181832	1606630	NIC920	HPT39
131932	1610399	NIC920	HPT56
296194	1551435	NIC920	JU1373
292796	1538900	NIC920	JU1374
68471	1658118	NIC920	JU1428
304552	1569842	NIC920	JU1630
307626	1572350	NIC920	JU1631
299424	1548645	NIC920	JU1632
301118	1553353	NIC920	JU1633
301921	1557143	NIC920	JU1634
48053	1657257	NIC920	JU1635
301200	1554572	NIC920	JU1636
303787	1561634	NIC920	JU1639
302036	1558489	NIC920	JU1640
301804	1558553	NIC920	JU1641
296337	1553743	NIC920	JU1800
307302	1571695	NIC920	JU1818
68562	1663932	NIC920	JU1819
78516	1645965	NIC920	JU1821
90935	1643584	NIC920	JU1835
75424	1647918	NIC920	JU1836
64544	1661118	NIC920	JU1838
64667	1667158	NIC920	JU1845
61023	1660955	NIC920	JU1846
68088	1660115	NIC920	JU1847
79026	1650952	NIC920	JU1848
52585	1653012	NIC920	JU1849
79228	1649224	NIC920	JU1850
79582	1653364	NIC920	JU1851
55753	1661954	NIC920	JU1870
80925	1652170	NIC920	JU1871
77612	1638340	NIC920	JU1975
107267	1646754	NIC920	JU1976
77519	1661151	NIC920	JU2505
124362	1625385	NIC920	JU2750
65780	1633888	NIC920	JU2752
308491	1569081	NIC920	JU3170
64508	1660645	NIC920	NIC1000
59359	1660551	NIC920	NIC1004
61569	1653326	NIC920	NIC1005
69061	1664084	NIC920	NIC1012
74270	1662116	NIC920	NIC1016
75067	1655752	NIC920	NIC1028
56199	1659997	NIC920	NIC1033
65471	1663499	NIC920	NIC1038
69695	1647917	NIC920	NIC105
72488	1651005	NIC920	NIC1112
67576	1650147	NIC920	NIC1116
92418	1647580	NIC920	NIC1121
64463	1655730	NIC920	NIC1126
87153	1618067	NIC920	NIC1132
77300	1642117	NIC920	NIC1136
82412	1644154	NIC920	NIC1137
93647	1629214	NIC920	NIC114
64359	1645447	NIC920	NIC1140
69029	1646443	NIC920	NIC1142
57249	1655100	NIC920	NIC1144
92533	1648465	NIC920	NIC1145
57324	1655932	NIC920	NIC1146
56918	1651464	NIC920	NIC1147
57369	1657692	NIC920	NIC1149
56823	1649001	NIC920	NIC1150
57007	1647814	NIC920	NIC1151
70543	1649456	NIC920	NIC1152
57296	1656649	NIC920	NIC1153
81147	1652480	NIC920	NIC1155
111938	1636630	NIC920	NIC1156
108366	1637417	NIC920	NIC1157
57177	1656658	NIC920	NIC1160
88730	1635608	NIC920	NIC1161
57421	1652839	NIC920	NIC1163
91870	1641343	NIC920	NIC1164
91533	1639898	NIC920	NIC1165
56939	1653019	NIC920	NIC1167
57074	1654009	NIC920	NIC1168
57193	1656405	NIC920	NIC1169
78135	1651524	NIC920	NIC1170
57123	1656791	NIC920	NIC1175
56998	1655290	NIC920	NIC1176
81752	1652356	NIC920	NIC1177
63746	1634419	NIC920	NIC1179
57270	1658000	NIC920	NIC1180
71749	1652170	NIC920	NIC1181
88465	1654827	NIC920	NIC1188
64484	1658255	NIC920	NIC1192
84846	1645098	NIC920	NIC1193
192932	1589892	NIC920	NIC122
66112	1647094	NIC920	NIC124
74973	1644063	NIC920	NIC125
55432	1653741	NIC920	NIC1252
73302	1657305	NIC920	NIC1254
49431	1660142	NIC920	NIC1257
83206	1644355	NIC920	NIC1268
61994	1660703	NIC920	NIC1270
48141	1628005	NIC920	NIC1272
50372	1644393	NIC920	NIC1275
63906	1659447	NIC920	NIC1276
53173	1667064	NIC920	NIC1277
51208	1651150	NIC920	NIC1278
88738	1630322	NIC920	NIC129
50784	1657040	NIC920	NIC1290
48190	1645823	NIC920	NIC1293
66587	1652201	NIC920	NIC1300
48871	1651402	NIC920	NIC1301
47950	1639122	NIC920	NIC1305
70195	1653394	NIC920	NIC1307
67812	1656592	NIC920	NIC1309
72550	1653526	NIC920	NIC1313
72450	1652240	NIC920	NIC1316
65201	1645464	NIC920	NIC1317
74796	1651694	NIC920	NIC1321
65702	1656218	NIC920	NIC1323
38501	1664899	NIC920	NIC1328
76467	1633372	NIC920	NIC1337
56591	1652582	NIC920	NIC1338
56214	1655247	NIC920	NIC1341
72628	1647144	NIC920	NIC1343
69956	1655621	NIC920	NIC1344
79859	1653635	NIC920	NIC1354
52297	1653427	NIC920	NIC1355
77315	1658021	NIC920	NIC1359
46899	1665035	NIC920	NIC1363
65593	1655590	NIC920	NIC1372
68642	1656004	NIC920	NIC1376
60206	1652650	NIC920	NIC1378
68380	1661903	NIC920	NIC1381
49092	1660755	NIC920	NIC1382
89120	1655136	NIC920	NIC1383
60089	1657124	NIC920	NIC1384
51380	1654826	NIC920	NIC1386
60427	1660627	NIC920	NIC1387
60209	1649178	NIC920	NIC1389
69927	1655524	NIC920	NIC1391
66501	1660350	NIC920	NIC1392
47545	1659744	NIC920	NIC1393
67828	1637354	NIC920	NIC1395
49905	1664093	NIC920	NIC1400
61769	1665141	NIC920	NIC1405
73647	1650340	NIC920	NIC1408
64719	1647937	NIC920	NIC1410
85049	1651427	NIC920	NIC1411
62045	1656724	NIC920	NIC1415
80158	1649504	NIC920	NIC1419
86415	1654733	NIC920	NIC1420
63755	1659544	NIC920	NIC1422
66751	1658456	NIC920	NIC1425
59099	1658606	NIC920	NIC1430
58918	1634138	NIC920	NIC1432
68728	1658470	NIC920	NIC1433
81247	1653367	NIC920	NIC1438
72823	1655158	NIC920	NIC1453
83094	1650921	NIC920	NIC1470
76761	1659343	NIC920	NIC1476
64005	1666301	NIC920	NIC1477
87398	1653940	NIC920	NIC1478
78939	1651003	NIC920	NIC1514
289246	1560584	NIC920	NIC1526
289026	1562186	NIC920	NIC1531
282175	1528471	NIC920	NIC1534
154716	1604136	NIC920	NIC1541
153040	1594900	NIC920	NIC1542
132882	1590989	NIC920	NIC1543
152102	1586667	NIC920	NIC1544
151470	1583178	NIC920	NIC1545
151157	1584414	NIC920	NIC1546
136184	1610398	NIC920	NIC1547
156289	1609961	NIC920	NIC1548
156655	1610020	NIC920	NIC1549
152105	1590244	NIC920	NIC1550
154484	1608736	NIC920	NIC1551
149597	1568187	NIC920	NIC1553
138648	1611893	NIC920	NIC1555
141007	1606608	NIC920	NIC1556
156944	1611585	NIC920	NIC1557
135135	1605687	NIC920	NIC1559
134999	1571936	NIC920	NIC1560
147465	1556970	NIC920	NIC1561
180642	1592413	NIC920	NIC1563
150719	1582225	NIC920	NIC1564
131902	1574483	NIC920	NIC1565
136964	1599791	NIC920	NIC1583
134393	1588031	NIC920	NIC1584
133609	1582234	NIC920	NIC1585
136705	1598839	NIC920	NIC1586
135985	1588246	NIC920	NIC1587
136482	1588790	NIC920	NIC1588
196564	1587110	NIC920	NIC1592
197372	1594494	NIC920	NIC1594
136248	1596308	NIC920	NIC1596
136825	1600286	NIC920	NIC1603
157009	1612133	NIC920	NIC1644
153888	1599911	NIC920	NIC1646
153063	1592812	NIC920	NIC1647
155913	1608840	NIC920	NIC1648
155970	1608972	NIC920	NIC1649
151543	1586677	NIC920	NIC1650
132596	1597277	NIC920	NIC1651
136023	1608352	NIC920	NIC1653
160196	1605858	NIC920	NIC1656
157446	1596612	NIC920	NIC1657
135760	1594070	NIC920	NIC1658
408849	1547746	NIC920	NIC1679
139260	1600755	NIC920	NIC1694
65837	1639755	NIC920	NIC1846
100564	1611644	NIC920	NIC1851
135055	1599442	NIC920	NIC1855
91723	1635603	NIC920	NIC1856
91212	1628387	NIC920	NIC1862
80555	1632515	NIC920	NIC1877
98017	1628294	NIC920	NIC1879
101784	1612901	NIC920	NIC1881
124175	1606418	NIC920	NIC1886
125173	1608826	NIC920	NIC1911
98103	1625851	NIC920	NIC1912
100745	1612332	NIC920	NIC1913
91619	1621866	NIC920	NIC1914
152873	1566277	NIC920	NIC1915
154532	1578294	NIC920	NIC1916
136270	1590094	NIC920	NIC1917
154891	1579114	NIC920	NIC1918
154197	1572657	NIC920	NIC1919
191780	1586812	NIC920	NIC192
85461	1602673	NIC920	NIC1927
120018	1607277	NIC920	NIC1928
95811	1608213	NIC920	NIC1929
65503	1650856	NIC920	NIC193
116411	1609428	NIC920	NIC1939
127325	1618584	NIC920	NIC1941
106583	1611318	NIC920	NIC1950
121831	1594263	NIC920	NIC1962
86729	1616747	NIC920	NIC1976
85570	1646004	NIC920	NIC203
36270	1661794	NIC920	NIC2355
66745	1659085	NIC920	NIC2357
54150	1655626	NIC920	NIC2360
58863	1650183	NIC920	NIC2361
46640	1652374	NIC920	NIC2362
58014	1655476	NIC920	NIC2363
62049	1646001	NIC920	NIC2364
69737	1654621	NIC920	NIC2365
64912	1657459	NIC920	NIC2366
65161	1654098	NIC920	NIC2367
66696	1658275	NIC920	NIC2368
56628	1657839	NIC920	NIC2371
43521	1658102	NIC920	NIC2373
59829	1649973	NIC920	NIC2375
76649	1646910	NIC920	NIC247
65787	1653515	NIC920	NIC249
66773	1655138	NIC920	NIC280
81213	1657519	NIC920	NIC284
81333	1654222	NIC920	NIC286
78981	1654837	NIC920	NIC291
82795	1653941	NIC920	NIC294
79756	1657126	NIC920	NIC300
75864	1657589	NIC920	NIC311
43895	1663156	NIC920	NIC312
62091	1667323	NIC920	NIC314
67840	1655257	NIC920	NIC321
69603	1653055	NIC920	NIC322
72103	1650675	NIC920	NIC339
85949	1656302	NIC920	NIC344
90269	1647728	NIC920	NIC350
54289	1665314	NIC920	NIC354
50228	1666905	NIC920	NIC359
69452	1646013	NIC920	NIC363
66603	1656556	NIC920	NIC365
71063	1661755	NIC920	NIC372
68045	1640211	NIC920	NIC382
51406	1643684	NIC920	NIC384
48645	1661055	NIC920	NIC387
71470	1645420	NIC920	NIC389
66618	1651638	NIC920	NIC391
36572	1664146	NIC920	NIC393
69084	1663944	NIC920	NIC396
68735	1660138	NIC920	NIC404
61270	1658002	NIC920	NIC407
66646	1646079	NIC920	NIC408
57711	1653607	NIC920	NIC413
67698	1662361	NIC920	NIC416
68356	1653309	NIC920	NIC417
76466	1656210	NIC920	NIC420
46849	1663750	NIC920	NIC422
68691	1658913	NIC920	NIC424
72451	1651144	NIC920	NIC425
74904	1615303	NIC920	NIC426
63859	1634292	NIC920	NIC434
65795	1644875	NIC920	NIC436
77444	1640142	NIC920	NIC441
58465	1638655	NIC920	NIC443
53021	1654943	NIC920	NIC444
77957	1646068	NIC920	NIC445
72023	1652288	NIC920	NIC450
70701	1664239	NIC920	NIC454
51907	1658362	NIC920	NIC458
69900	1650658	NIC920	NIC459
69853	1645163	NIC920	NIC461
79577	1658954	NIC920	NIC468
44764	1662875	NIC920	NIC469
80615	1645056	NIC920	NIC475
71787	1650520	NIC920	NIC478
61644	1657752	NIC920	NIC479
56184	1657958	NIC920	NIC489
76203	1633621	NIC920	NIC491
58727	1647234	NIC920	NIC492
58524	1665116	NIC920	NIC496
48384	1654818	NIC920	NIC51
154144	1599945	NIC920	NIC517
155873	1610756	NIC920	NIC530
76587	1641939	NIC920	NIC533
96276	1635653	NIC920	NIC535
95190	1630133	NIC920	NIC540
49317	1651088	NIC920	NIC55
107510	1626783	NIC920	NIC551
51747	1658648	NIC920	NIC56
155013	1582225	NIC920	NIC567
48909	1656404	NIC920	NIC57
124386	1622364	NIC920	NIC570
136056	1607980	NIC920	NIC571
134094	1596416	NIC920	NIC572
74888	1629679	NIC920	NIC575
76057	1639433	NIC920	NIC577
61246	1667969	NIC920	NIC58
158159	1595261	NIC920	NIC584
76037	1640591	NIC920	NIC585
147726	1595894	NIC920	NIC586
76019	1639935	NIC920	NIC587
73289	1641673	NIC920	NIC589
75383	1642248	NIC920	NIC591
72551	1614810	NIC920	NIC746
158237	1596472	NIC920	NIC747
76912	1625985	NIC920	NIC749
68644	1642593	NIC920	NIC751
86601	1628769	NIC920	NIC753
68056	1641826	NIC920	NIC763
86831	1627242	NIC920	NIC773
71635	1643612	NIC920	NIC775
62600	1663007	NIC920	NIC85
149225	1598031	NIC920	NIC894
148816	1595030	NIC920	NIC895
151783	1602717	NIC920	NIC898
82237	1648855	NIC920	NIC903
61796	1656137	NIC920	NIC904
65202	1650467	NIC920	NIC905
43855	1664826	NIC920	NIC907
51976	1662901	NIC920	NIC908
46241	1643886	NIC920	NIC909
82563	1649376	NIC920	NIC91
66781	1656906	NIC920	NIC916
52719	1659246	NIC920	NIC917
168906	1602483	NIC925	BRC20391
145100	1601901	NIC925	BRC20400
159703	1586557	NIC925	BRC20464
132508	1592267	NIC925	BRC20548
432900	1540464	NIC925	ECA1299
431594	1536622	NIC925	ECA1300
432805	1536930	NIC925	ECA1301
427888	1526816	NIC925	ECA1302
432772	1538304	NIC925	ECA1303
429745	1531150	NIC925	ECA1304
430696	1533525	NIC925	ECA1305
194969	1582836	NIC925	ECA1306
426875	1534223	NIC925	ECA1307
194653	1582936	NIC925	ECA1309
195534	1583265	NIC925	ECA1310
169759	1568742	NIC925	ECA1311
168356	1568544	NIC925	ECA1312
169239	1577239	NIC925	ECA1313
430317	1533930	NIC925	ECA1401
429545	1529791	NIC925	ECA1403
432754	1541647	NIC925	ECA1405
280618	1557248	NIC925	ECA1445
281289	1560892	NIC925	ECA1447
280340	1557943	NIC925	ECA1449
282099	1565030	NIC925	ECA1451
275971	1507354	NIC925	ECA1453
195572	1587568	NIC925	ECA1481
191568	1581321	NIC925	ECA1518
193908	1579684	NIC925	ECA1579
194912	1582994	NIC925	ECA1581
192654	1575692	NIC925	ECA1583
194648	1583655	NIC925	ECA1585
194586	1583487	NIC925	ECA1599
194051	1571879	NIC925	ECA1603
191178	1560840	NIC925	ECA2087
192874	1575388	NIC925	ECA2898
192501	1571717	NIC925	ECA2899
194585	1584834	NIC925	ECA2900
189591	1578719	NIC925	ECA2909
192926	1576233	NIC925	ECA2910
196791	1584178	NIC925	ECA2920
184757	1568930	NIC925	ECA2954
185544	1571152	NIC925	ECA2955
190250	1583768	NIC925	ECA2976
188494	1584401	NIC925	ECA3053
424011	1520505	NIC925	ECA788
419542	1506628	NIC925	ECA789
194949	1571915	NIC925	ECA790
185013	1569955	NIC925	ECA791
185409	1571303	NIC925	ECA792
189472	1576552	NIC925	ECA793
196409	1577060	NIC925	ECA794
199132	1573214	NIC925	ECA796
147151	1532392	NIC925	ECA797
160129	1568703	NIC925	ECA798
194461	1574178	NIC925	ECA799
191995	1589356	NIC925	ECA800
196204	1582312	NIC925	ECA801
189322	1579872	NIC925	ECA802
167861	1527226	NIC925	ECA803
175755	1546892	NIC925	ECA804
193772	1574845	NIC925	ECA805
283507	1556203	NIC925	ECA806
102013	1618788	NIC925	EG5889
123572	1613043	NIC925	EG6180
176023	1588503	NIC925	HPT25
287932	1560074	NIC925	HPT33
179860	1599731	NIC925	HPT39
151085	1604582	NIC925	HPT56
286502	1548790	NIC925	JU1373
283190	1536679	NIC925	JU1374
55508	1651594	NIC925	JU1428
292435	1565131	NIC925	JU1630
295328	1566823	NIC925	JU1631
287391	1545368	NIC925	JU1632
289020	1549624	NIC925	JU1633
289876	1553502	NIC925	JU1634
78270	1644545	NIC925	JU1635
289253	1551085	NIC925	JU1636
291554	1557691	NIC925	JU1639
290078	1554808	NIC925	JU1640
289814	1555085	NIC925	JU1641
286822	1551245	NIC925	JU1800
294903	1566099	NIC925	JU1818
52611	1656267	NIC925	JU1819
55089	1643177	NIC925	JU1821
72393	1639099	NIC925	JU1835
65275	1638973	NIC925	JU1836
51961	1652736	NIC925	JU1838
62840	1658300	NIC925	JU1845
55645	1655405	NIC925	JU1846
57905	1653771	NIC925	JU1847
68571	1642308	NIC925	JU1848
46328	1646771	NIC925	JU1849
55941	1643024	NIC925	JU1850
59310	1647620	NIC925	JU1851
35779	1656343	NIC925	JU1870
60913	1646624	NIC925	JU1871
52122	1636565	NIC925	JU1975
81364	1641508	NIC925	JU1976
67353	1652427	NIC925	JU2505
99674	1623647	NIC925	JU2750
79598	1627397	NIC925	JU2752
297808	1563243	NIC925	JU3170
60781	1652528	NIC925	NIC1000
55892	1653231	NIC925	NIC1004
39278	1649253	NIC925	NIC1005
59353	1655028	NIC925	NIC1012
60577	1653790	NIC925	NIC1016
66800	1650099	NIC925	NIC1028
39774	1653559	NIC925	NIC1033
52952	1657803	NIC925	NIC1038
57817	1644252	NIC925	NIC105
68353	1639523	NIC925	NIC1112
60353	1640372	NIC925	NIC1116
71362	1641700	NIC925	NIC1121
51324	1649452	NIC925	NIC1126
72344	1612567	NIC925	NIC1132
70089	1635138	NIC925	NIC1136
72300	1637005	NIC925	NIC1137
89263	1627607	NIC925	NIC114
57050	1638150	NIC925	NIC1140
53534	1639273	NIC925	NIC1142
43362	1647694	NIC925	NIC1144
71272	1641658	NIC925	NIC1145
43466	1648513	NIC925	NIC1146
43076	1645019	NIC925	NIC1147
43500	1649273	NIC925	NIC1149
42959	1643107	NIC925	NIC1150
43193	1640198	NIC925	NIC1151
62830	1640121	NIC925	NIC1152
43404	1648673	NIC925	NIC1153
65530	1644768	NIC925	NIC1155
107312	1627336	NIC925	NIC1156
103961	1628522	NIC925	NIC1157
43259	1648369	NIC925	NIC1160
73820	1629576	NIC925	NIC1161
47099	1645993	NIC925	NIC1163
70692	1636999	NIC925	NIC1164
64832	1636481	NIC925	NIC1165
43079	1644643	NIC925	NIC1167
43099	1646496	NIC925	NIC1168
43347	1648538	NIC925	NIC1169
69196	1642233	NIC925	NIC1170
43129	1648324	NIC925	NIC1175
43284	1647744	NIC925	NIC1176
71492	1642975	NIC925	NIC1177
56287	1627954	NIC925	NIC1179
43333	1649254	NIC925	NIC1180
52547	1645325	NIC925	NIC1181
65099	1647569	NIC925	NIC1188
51778	1650837	NIC925	NIC1192
82613	1634643	NIC925	NIC1193
186533	1584960	NIC925	NIC122
81537	1638480	NIC925	NIC124
90030	1636903	NIC925	NIC125
35590	1650037	NIC925	NIC1252
59378	1652215	NIC925	NIC1254
43389	1653340	NIC925	NIC1257
74387	1637935	NIC925	NIC1268
47248	1654352	NIC925	NIC1270
52354	1620564	NIC925	NIC1272
53197	1638894	NIC925	NIC1275
61716	1651531	NIC925	NIC1276
54922	1657526	NIC925	NIC1277
53954	1644092	NIC925	NIC1278
84215	1626202	NIC925	NIC129
36273	1651957	NIC925	NIC1290
76043	1637534	NIC925	NIC1293
68095	1644078	NIC925	NIC1300
76595	1641884	NIC925	NIC1301
75670	1631238	NIC925	NIC1305
75544	1644734	NIC925	NIC1307
57697	1651424	NIC925	NIC1309
64268	1645960	NIC925	NIC1313
64202	1644939	NIC925	NIC1316
56144	1641713	NIC925	NIC1317
76627	1643792	NIC925	NIC1321
56497	1650912	NIC925	NIC1323
38585	1657298	NIC925	NIC1328
70304	1629038	NIC925	NIC1337
50773	1646868	NIC925	NIC1338
45964	1648569	NIC925	NIC1341
61106	1640611	NIC925	NIC1343
59269	1648391	NIC925	NIC1344
59355	1648861	NIC925	NIC1354
41476	1650503	NIC925	NIC1355
55040	1652767	NIC925	NIC1359
67353	1654787	NIC925	NIC1363
80677	1647500	NIC925	NIC1372
51335	1650120	NIC925	NIC1376
50819	1649202	NIC925	NIC1378
44792	1656553	NIC925	NIC1381
39336	1653288	NIC925	NIC1382
72712	1648799	NIC925	NIC1383
47520	1648235	NIC925	NIC1384
51174	1647490	NIC925	NIC1386
52216	1654312	NIC925	NIC1387
59672	1644377	NIC925	NIC1389
65662	1648588	NIC925	NIC1391
62350	1653510	NIC925	NIC1392
40381	1651066	NIC925	NIC1393
49983	1634233	NIC925	NIC1395
51324	1655673	NIC925	NIC1400
50471	1657372	NIC925	NIC1405
71195	1643465	NIC925	NIC1408
69124	1638539	NIC925	NIC1410
79164	1645527	NIC925	NIC1411
64896	1648257	NIC925	NIC1415
70151	1642678	NIC925	NIC1419
85547	1646238	NIC925	NIC1420
53536	1652104	NIC925	NIC1422
57238	1651816	NIC925	NIC1425
42576	1653199	NIC925	NIC1430
40629	1627490	NIC925	NIC1432
51502	1652236	NIC925	NIC1433
60542	1647369	NIC925	NIC1438
64561	1646578	NIC925	NIC1453
62255	1646390	NIC925	NIC1470
50748	1654401	NIC925	NIC1476
50760	1660669	NIC925	NIC1477
62595	1648236	NIC925	NIC1478
60991	1645828	NIC925	NIC1514
284263	1555880	NIC925	NIC1526
283869	1557133	NIC925	NIC1531
277108	1524173	NIC925	NIC1534
162025	1598009	NIC925	NIC1541
160354	1589535	NIC925	NIC1542
141725	1585471	NIC925	NIC1543
159339	1581554	NIC925	NIC1544
158756	1578292	NIC925	NIC1545
158492	1579544	NIC925	NIC1546
145014	1602154	NIC925	NIC1547
163570	1602521	NIC925	NIC1548
163924	1602469	NIC925	NIC1549
159443	1585274	NIC925	NIC1550
161793	1601492	NIC925	NIC1551
156862	1563600	NIC925	NIC1553
150174	1604046	NIC925	NIC1555
143177	1600362	NIC925	NIC1556
164223	1603867	NIC925	NIC1557
143926	1598648	NIC925	NIC1559
137527	1568445	NIC925	NIC1560
154751	1552600	NIC925	NIC1561
179343	1590030	NIC925	NIC1563
158171	1577474	NIC925	NIC1564
128400	1571288	NIC925	NIC1565
133405	1594835	NIC925	NIC1583
130804	1584447	NIC925	NIC1584
129994	1578811	NIC925	NIC1585
133003	1594119	NIC925	NIC1586
132465	1584077	NIC925	NIC1587
132951	1584113	NIC925	NIC1588
204068	1582803	NIC925	NIC1592
205006	1589707	NIC925	NIC1594
132508	1591857	NIC925	NIC1596
133245	1595382	NIC925	NIC1603
164367	1604244	NIC925	NIC1644
161190	1594392	NIC925	NIC1646
160394	1587423	NIC925	NIC1647
163308	1601590	NIC925	NIC1648
163454	1602107	NIC925	NIC1649
158881	1581983	NIC925	NIC1650
142764	1592170	NIC925	NIC1651
144979	1601070	NIC925	NIC1653
168043	1598111	NIC925	NIC1656
165349	1591264	NIC925	NIC1657
132125	1590136	NIC925	NIC1658
404486	1542688	NIC925	NIC1679
141709	1596234	NIC925	NIC1694
80912	1633330	NIC925	NIC1846
110569	1604833	NIC925	NIC1851
126641	1596481	NIC925	NIC1855
101129	1627719	NIC925	NIC1856
84171	1622951	NIC925	NIC1862
94138	1625755	NIC925	NIC1877
93292	1624606	NIC925	NIC1879
118119	1607678	NIC925	NIC1881
120078	1601815	NIC925	NIC1886
107072	1609512	NIC925	NIC1911
113727	1619635	NIC925	NIC1912
110723	1605325	NIC925	NIC1913
107372	1616209	NIC925	NIC1914
148960	1562745	NIC925	NIC1915
150947	1574715	NIC925	NIC1916
136689	1585070	NIC925	NIC1917
151331	1575568	NIC925	NIC1918
150570	1568990	NIC925	NIC1919
185520	1582840	NIC925	NIC192
96350	1596136	NIC925	NIC1927
118004	1601550	NIC925	NIC1928
96832	1604647	NIC925	NIC1929
54999	1646523	NIC925	NIC193
116989	1607159	NIC925	NIC1939
109079	1618965	NIC925	NIC1941
118955	1606503	NIC925	NIC1950
131623	1588387	NIC925	NIC1962
88727	1615067	NIC925	NIC1976
62154	1640085	NIC925	NIC203
37474	1653349	NIC925	NIC2355
57204	1651918	NIC925	NIC2357
42789	1647548	NIC925	NIC2360
73142	1643223	NIC925	NIC2361
6426	1656807	NIC925	NIC2362
39341	1652114	NIC925	NIC2363
51498	1641600	NIC925	NIC2364
54146	1649723	NIC925	NIC2365
52229	1651451	NIC925	NIC2366
62563	1648560	NIC925	NIC2367
57240	1651811	NIC925	NIC2368
46215	1649992	NIC925	NIC2371
33020	1651866	NIC925	NIC2373
52751	1645072	NIC925	NIC2375
87636	1638194	NIC925	NIC247
55220	1647569	NIC925	NIC249
55062	1647906	NIC925	NIC280
57604	1651411	NIC925	NIC284
61153	1648033	NIC925	NIC286
62134	1647130	NIC925	NIC291
59465	1647787	NIC925	NIC294
61946	1650270	NIC925	NIC300
65133	1649207	NIC925	NIC311
11083	1659825	NIC925	NIC312
51999	1658467	NIC925	NIC314
70389	1645656	NIC925	NIC321
68028	1642784	NIC925	NIC322
80283	1638353	NIC925	NIC339
75663	1649278	NIC925	NIC344
85215	1639776	NIC925	NIC350
34114	1659151	NIC925	NIC354
39057	1660706	NIC925	NIC359
55607	1641442	NIC925	NIC363
73673	1645246	NIC925	NIC365
54602	1654050	NIC925	NIC372
58411	1634398	NIC925	NIC382
39489	1639148	NIC925	NIC384
53434	1651556	NIC925	NIC387
60142	1639578	NIC925	NIC389
59402	1644762	NIC925	NIC391
40789	1654466	NIC925	NIC393
59427	1654880	NIC925	NIC396
53142	1652233	NIC925	NIC404
46600	1651269	NIC925	NIC407
71224	1637513	NIC925	NIC408
43757	1648129	NIC925	NIC413
64217	1651536	NIC925	NIC416
51158	1647652	NIC925	NIC417
50056	1651109	NIC925	NIC420
49250	1654577	NIC925	NIC422
50316	1653493	NIC925	NIC424
74829	1640114	NIC925	NIC425
58406	1611658	NIC925	NIC426
61830	1629217	NIC925	NIC434
53542	1640307	NIC925	NIC436
54686	1638107	NIC925	NIC441
37789	1635967	NIC925	NIC443
33010	1651387	NIC925	NIC444
61891	1641712	NIC925	NIC445
63464	1645357	NIC925	NIC450
50404	1657826	NIC925	NIC454
40614	1650913	NIC925	NIC458
54202	1646764	NIC925	NIC459
49626	1641922	NIC925	NIC461
65857	1650495	NIC925	NIC468
41971	1656684	NIC925	NIC469
60585	1641785	NIC925	NIC475
57808	1647240	NIC925	NIC478
59556	1650006	NIC925	NIC479
40590	1653942	NIC925	NIC489
63975	1629018	NIC925	NIC491
51810	1642894	NIC925	NIC492
38424	1659673	NIC925	NIC496
33820	1652936	NIC925	NIC51
161624	1594150	NIC925	NIC517
163175	1603087	NIC925	NIC530
93066	1634007	NIC925	NIC533
96948	1629333	NIC925	NIC535
95773	1625762	NIC925	NIC540
49766	1645296	NIC925	NIC55
101159	1621740	NIC925	NIC551
40532	1652553	NIC925	NIC56
151535	1578565	NIC925	NIC567
42669	1649667	NIC925	NIC57
136841	1612660	NIC925	NIC570
137808	1599878	NIC925	NIC571
135872	1590242	NIC925	NIC572
86225	1623972	NIC925	NIC575
87471	1632006	NIC925	NIC577
55831	1661674	NIC925	NIC58
154402	1589323	NIC925	NIC584
87373	1632745	NIC925	NIC585
143971	1590650	NIC925	NIC586
87304	1631548	NIC925	NIC587
88784	1633708	NIC925	NIC589
90962	1633368	NIC925	NIC591
88150	1606640	NIC925	NIC746
154517	1590566	NIC925	NIC747
88160	1617616	NIC925	NIC749
80071	1636190	NIC925	NIC751
87432	1623309	NIC925	NIC753
79593	1635395	NIC925	NIC763
88650	1625687	NIC925	NIC773
83150	1636760	NIC925	NIC775
42276	1658301	NIC925	NIC85
143823	1594966	NIC925	NIC894
143721	1592771	NIC925	NIC895
144758	1598577	NIC925	NIC898
59261	1645310	NIC925	NIC903
55797	1648549	NIC925	NIC904
79046	1644167	NIC925	NIC905
34824	1655895	NIC925	NIC907
56454	1653559	NIC925	NIC908
48774	1638290	NIC925	NIC909
64489	1644553	NIC925	NIC91
57334	1649809	NIC925	NIC916
56365	1650253	NIC925	NIC917
47665	1648677	NIC925	NIC920
163489	1603169	NIC926	BRC20391
146439	1605234	NIC926	BRC20400
151563	1589670	NIC926	BRC20464
158998	1592394	NIC926	BRC20548
431772	1543028	NIC926	ECA1299
430612	1539214	NIC926	ECA1300
431720	1539617	NIC926	ECA1301
426774	1529438	NIC926	ECA1302
431658	1540923	NIC926	ECA1303
428672	1533835	NIC926	ECA1304
429541	1536099	NIC926	ECA1305
183503	1585029	NIC926	ECA1306
425709	1536890	NIC926	ECA1307
182995	1585047	NIC926	ECA1309
183911	1585340	NIC926	ECA1310
183302	1569835	NIC926	ECA1311
181904	1569889	NIC926	ECA1312
182840	1578531	NIC926	ECA1313
429387	1536834	NIC926	ECA1401
428520	1532451	NIC926	ECA1403
431676	1544312	NIC926	ECA1405
280211	1556501	NIC926	ECA1445
280694	1560033	NIC926	ECA1447
279747	1557212	NIC926	ECA1449
281611	1564057	NIC926	ECA1451
275590	1506890	NIC926	ECA1453
184011	1589649	NIC926	ECA1481
186553	1581629	NIC926	ECA1518
182381	1582033	NIC926	ECA1579
183426	1585272	NIC926	ECA1581
181074	1577921	NIC926	ECA1583
183011	1585816	NIC926	ECA1585
182817	1585564	NIC926	ECA1599
182718	1574069	NIC926	ECA1603
179819	1563118	NIC926	ECA2087
181394	1577633	NIC926	ECA2898
180833	1573869	NIC926	ECA2899
182891	1587078	NIC926	ECA2900
174898	1580459	NIC926	ECA2909
181473	1578542	NIC926	ECA2910
185264	1586239	NIC926	ECA2920
169936	1571079	NIC926	ECA2954
170932	1573271	NIC926	ECA2955
175383	1585326	NIC926	ECA2976
178583	1583733	NIC926	ECA3053
423073	1523315	NIC926	ECA788
418510	1509718	NIC926	ECA789
194298	1572824	NIC926	ECA790
171931	1571338	NIC926	ECA791
172201	1572598	NIC926	ECA792
174766	1578278	NIC926	ECA793
195741	1578038	NIC926	ECA794
189029	1572501	NIC926	ECA796
153521	1532083	NIC926	ECA797
173408	1568106	NIC926	ECA798
177386	1576623	NIC926	ECA799
185109	1590055	NIC926	ECA800
183828	1584938	NIC926	ECA801
182622	1580523	NIC926	ECA802
155988	1529980	NIC926	ECA803
163707	1549622	NIC926	ECA804
182253	1577048	NIC926	ECA805
301530	1554268	NIC926	ECA806
109702	1616052	NIC926	EG5889
118156	1614352	NIC926	EG6180
149803	1592061	NIC926	HPT25
305968	1560113	NIC926	HPT33
156198	1602695	NIC926	HPT39
136138	1605531	NIC926	HPT56
309243	1547039	NIC926	JU1373
305870	1535193	NIC926	JU1374
44382	1654029	NIC926	JU1428
307967	1565310	NIC926	JU1630
311137	1567247	NIC926	JU1631
302876	1545628	NIC926	JU1632
304759	1550015	NIC926	JU1633
305546	1553604	NIC926	JU1634
68381	1648407	NIC926	JU1635
304698	1551362	NIC926	JU1636
307174	1557814	NIC926	JU1639
305625	1555101	NIC926	JU1640
305374	1555255	NIC926	JU1641
309479	1549496	NIC926	JU1800
310670	1566397	NIC926	JU1818
39255	1659664	NIC926	JU1819
46310	1645765	NIC926	JU1821
57470	1642721	NIC926	JU1835
52062	1642151	NIC926	JU1836
37380	1657492	NIC926	JU1838
44648	1661400	NIC926	JU1845
40588	1658974	NIC926	JU1846
46978	1655619	NIC926	JU1847
52572	1646253	NIC926	JU1848
68539	1648264	NIC926	JU1849
47904	1644842	NIC926	JU1850
49856	1649742	NIC926	JU1851
62761	1656502	NIC926	JU1870
51068	1648666	NIC926	JU1871
45036	1638229	NIC926	JU1975
54079	1643042	NIC926	JU1976
43816	1652858	NIC926	JU2505
77356	1623080	NIC926	JU2750
85146	1630343	NIC926	JU2752
313386	1564501	NIC926	JU3170
32925	1654133	NIC926	NIC1000
19291	1662334	NIC926	NIC1004
36261	1654139	NIC926	NIC1005
17699	1659572	NIC926	NIC1012
20546	1657880	NIC926	NIC1016
44632	1650411	NIC926	NIC1028
41279	1655361	NIC926	NIC1033
42391	1659356	NIC926	NIC1038
47525	1645802	NIC926	NIC105
54099	1642867	NIC926	NIC1112
82730	1641910	NIC926	NIC1116
64184	1643152	NIC926	NIC1121
58401	1651710	NIC926	NIC1126
57557	1617003	NIC926	NIC1132
56224	1639032	NIC926	NIC1136
60582	1639934	NIC926	NIC1137
105113	1624861	NIC926	NIC114
80046	1639751	NIC926	NIC1140
76725	1640607	NIC926	NIC1142
66668	1649195	NIC926	NIC1144
64198	1643250	NIC926	NIC1145
66809	1650041	NIC926	NIC1146
66313	1646489	NIC926	NIC1147
66844	1650722	NIC926	NIC1149
66130	1644868	NIC926	NIC1150
66409	1641665	NIC926	NIC1151
83221	1642457	NIC926	NIC1152
66666	1650132	NIC926	NIC1153
51489	1648138	NIC926	NIC1155
96885	1629907	NIC926	NIC1156
93455	1631049	NIC926	NIC1157
66419	1649817	NIC926	NIC1160
58698	1633639	NIC926	NIC1161
60994	1646964	NIC926	NIC1163
63607	1638767	NIC926	NIC1164
59136	1637909	NIC926	NIC1165
66214	1646295	NIC926	NIC1167
66465	1647939	NIC926	NIC1168
66559	1649957	NIC926	NIC1169
55019	1645668	NIC926	NIC1170
66409	1649794	NIC926	NIC1175
66500	1649245	NIC926	NIC1176
57441	1646313	NIC926	NIC1177
79173	1629688	NIC926	NIC1179
66596	1650876	NIC926	NIC1180
76303	1646084	NIC926	NIC1181
53633	1650098	NIC926	NIC1188
58651	1653131	NIC926	NIC1192
64880	1638902	NIC926	NIC1193
171957	1586637	NIC926	NIC122
79036	1641127	NIC926	NIC124
87675	1639605	NIC926	NIC125
62376	1650002	NIC926	NIC1252
50084	1654608	NIC926	NIC1254
65703	1654153	NIC926	NIC1257
44276	1641587	NIC926	NIC1268
37354	1654194	NIC926	NIC1270
68964	1625287	NIC926	NIC1272
74623	1640104	NIC926	NIC1275
46668	1653672	NIC926	NIC1276
39621	1659207	NIC926	NIC1277
70134	1647919	NIC926	NIC1278
84202	1627876	NIC926	NIC129
60502	1651704	NIC926	NIC1290
71157	1640439	NIC926	NIC1293
35632	1648250	NIC926	NIC1300
71912	1644997	NIC926	NIC1301
71154	1634328	NIC926	NIC1305
50745	1644423	NIC926	NIC1307
46424	1653544	NIC926	NIC1309
51795	1648628	NIC926	NIC1313
51785	1647658	NIC926	NIC1316
46116	1642442	NIC926	NIC1317
63603	1645978	NIC926	NIC1321
46627	1651267	NIC926	NIC1323
58856	1659228	NIC926	NIC1328
31983	1633932	NIC926	NIC1337
40745	1653398	NIC926	NIC1338
67171	1650926	NIC926	NIC1341
25536	1645172	NIC926	NIC1343
47754	1651401	NIC926	NIC1344
42895	1654516	NIC926	NIC1354
71596	1649056	NIC926	NIC1355
48060	1653601	NIC926	NIC1359
52142	1657062	NIC926	NIC1363
38968	1653760	NIC926	NIC1372
42586	1651876	NIC926	NIC1376
42087	1648789	NIC926	NIC1378
40853	1655599	NIC926	NIC1381
63987	1654095	NIC926	NIC1382
35759	1654020	NIC926	NIC1383
44109	1652583	NIC926	NIC1384
73441	1648770	NIC926	NIC1386
35036	1658287	NIC926	NIC1387
63063	1645409	NIC926	NIC1389
64697	1651661	NIC926	NIC1391
54960	1652975	NIC926	NIC1392
56144	1655532	NIC926	NIC1393
43628	1635598	NIC926	NIC1395
39337	1656668	NIC926	NIC1400
36173	1660327	NIC926	NIC1405
58342	1645024	NIC926	NIC1408
83960	1643314	NIC926	NIC1410
43599	1650163	NIC926	NIC1411
47672	1652076	NIC926	NIC1415
60186	1643767	NIC926	NIC1419
43397	1651917	NIC926	NIC1420
39958	1654608	NIC926	NIC1422
54485	1654344	NIC926	NIC1425
66887	1654278	NIC926	NIC1430
52363	1627530	NIC926	NIC1432
42669	1653904	NIC926	NIC1433
52159	1649287	NIC926	NIC1438
52212	1649239	NIC926	NIC1453
49975	1649006	NIC926	NIC1470
44467	1655932	NIC926	NIC1476
39696	1662733	NIC926	NIC1477
57495	1649326	NIC926	NIC1478
49502	1648504	NIC926	NIC1514
304389	1555433	NIC926	NIC1526
304034	1556693	NIC926	NIC1531
296867	1523717	NIC926	NIC1534
153981	1601039	NIC926	NIC1541
152304	1592766	NIC926	NIC1542
142928	1589026	NIC926	NIC1543
151322	1584931	NIC926	NIC1544
150747	1581634	NIC926	NIC1545
150625	1583048	NIC926	NIC1546
146336	1605556	NIC926	NIC1547
155466	1605458	NIC926	NIC1548
155871	1605539	NIC926	NIC1549
151342	1588506	NIC926	NIC1550
153804	1604488	NIC926	NIC1551
148900	1567002	NIC926	NIC1553
151487	1607331	NIC926	NIC1555
153472	1602188	NIC926	NIC1556
156380	1606948	NIC926	NIC1557
144975	1601933	NIC926	NIC1559
147523	1570613	NIC926	NIC1560
146482	1555842	NIC926	NIC1561
174986	1590580	NIC926	NIC1563
150104	1580645	NIC926	NIC1564
154463	1571580	NIC926	NIC1565
159987	1595066	NIC926	NIC1583
157351	1584870	NIC926	NIC1584
156287	1579053	NIC926	NIC1585
159573	1594376	NIC926	NIC1586
159130	1584492	NIC926	NIC1587
159423	1584360	NIC926	NIC1588
197928	1584082	NIC926	NIC1592
198925	1590840	NIC926	NIC1594
159180	1592190	NIC926	NIC1596
159715	1595456	NIC926	NIC1603
156267	1607182	NIC926	NIC1644
153061	1597556	NIC926	NIC1646
152362	1590667	NIC926	NIC1647
155309	1604660	NIC926	NIC1648
155266	1604965	NIC926	NIC1649
150817	1585283	NIC926	NIC1650
141411	1595538	NIC926	NIC1651
146196	1604453	NIC926	NIC1653
159547	1601698	NIC926	NIC1656
157060	1595138	NIC926	NIC1657
158537	1590275	NIC926	NIC1658
402483	1545751	NIC926	NIC1679
151801	1598018	NIC926	NIC1694
78340	1636256	NIC926	NIC1846
107895	1607491	NIC926	NIC1851
149443	1595388	NIC926	NIC1855
65754	1631629	NIC926	NIC1856
84285	1624961	NIC926	NIC1862
96234	1628572	NIC926	NIC1877
92554	1627233	NIC926	NIC1879
115083	1609965	NIC926	NIC1881
126292	1603609	NIC926	NIC1886
113839	1606901	NIC926	NIC1911
111003	1622391	NIC926	NIC1912
107879	1607837	NIC926	NIC1913
104402	1619288	NIC926	NIC1914
162628	1564150	NIC926	NIC1915
164515	1575892	NIC926	NIC1916
145644	1587623	NIC926	NIC1917
164830	1576765	NIC926	NIC1918
164247	1570398	NIC926	NIC1919
170905	1584519	NIC926	NIC192
94572	1598532	NIC926	NIC1927
129848	1602553	NIC926	NIC1928
115422	1602195	NIC926	NIC1929
64321	1647603	NIC926	NIC193
128223	1605054	NIC926	NIC1939
119733	1617581	NIC926	NIC1941
133543	1608359	NIC926	NIC1950
139195	1590852	NIC926	NIC1962
94204	1612873	NIC926	NIC1976
80520	1641409	NIC926	NIC203
50203	1656822	NIC926	NIC2355
54469	1654458	NIC926	NIC2357
49552	1649185	NIC926	NIC2360
35338	1646679	NIC926	NIC2361
55043	1647985	NIC926	NIC2362
34801	1656040	NIC926	NIC2363
55482	1642587	NIC926	NIC2364
55345	1651667	NIC926	NIC2365
50250	1654269	NIC926	NIC2366
62046	1650036	NIC926	NIC2367
54545	1654317	NIC926	NIC2368
39753	1655119	NIC926	NIC2371
53597	1656139	NIC926	NIC2373
46260	1651454	NIC926	NIC2375
87226	1640616	NIC926	NIC247
64577	1648578	NIC926	NIC249
49201	1649310	NIC926	NIC280
47305	1654092	NIC926	NIC284
51290	1650121	NIC926	NIC286
49768	1650116	NIC926	NIC291
49133	1650463	NIC926	NIC294
48580	1652269	NIC926	NIC300
29619	1652423	NIC926	NIC311
49894	1656660	NIC926	NIC312
35590	1662355	NIC926	NIC314
55993	1648481	NIC926	NIC321
50179	1646584	NIC926	NIC322
62041	1642083	NIC926	NIC339
38507	1652979	NIC926	NIC344
44489	1644211	NIC926	NIC350
58762	1660044	NIC926	NIC354
61414	1661954	NIC926	NIC359
35112	1643318	NIC926	NIC363
57823	1649031	NIC926	NIC365
500	1663457	NIC926	NIC372
17143	1639744	NIC926	NIC382
60546	1641802	NIC926	NIC384
55064	1655235	NIC926	NIC387
49555	1641189	NIC926	NIC389
43160	1649058	NIC926	NIC391
58769	1655854	NIC926	NIC393
17685	1659379	NIC926	NIC396
44177	1654250	NIC926	NIC404
33164	1654898	NIC926	NIC407
56415	1640660	NIC926	NIC408
68234	1650065	NIC926	NIC413
22872	1655607	NIC926	NIC416
42347	1649420	NIC926	NIC417
44663	1652432	NIC926	NIC420
52859	1657536	NIC926	NIC422
45898	1654291	NIC926	NIC424
60485	1643425	NIC926	NIC425
48992	1614336	NIC926	NIC426
52270	1630916	NIC926	NIC434
41660	1643462	NIC926	NIC436
48293	1640023	NIC926	NIC441
65376	1637006	NIC926	NIC443
57460	1652677	NIC926	NIC444
49876	1644905	NIC926	NIC445
50013	1647554	NIC926	NIC450
37386	1661047	NIC926	NIC454
63370	1653049	NIC926	NIC458
42532	1649231	NIC926	NIC459
36943	1645566	NIC926	NIC461
52211	1653215	NIC926	NIC468
57861	1658735	NIC926	NIC469
50618	1644304	NIC926	NIC475
50529	1648723	NIC926	NIC478
43106	1654095	NIC926	NIC479
44646	1656818	NIC926	NIC489
51144	1631990	NIC926	NIC491
40110	1645301	NIC926	NIC492
63309	1660673	NIC926	NIC496
63972	1650931	NIC926	NIC51
153490	1597142	NIC926	NIC517
155350	1606237	NIC926	NIC530
90431	1636477	NIC926	NIC533
96666	1630984	NIC926	NIC535
95522	1627485	NIC926	NIC540
69493	1647875	NIC926	NIC55
101157	1623299	NIC926	NIC551
63166	1654707	NIC926	NIC56
165054	1579904	NIC926	NIC567
64551	1652277	NIC926	NIC57
144095	1615338	NIC926	NIC570
148597	1601100	NIC926	NIC571
146408	1591406	NIC926	NIC572
85571	1626993	NIC926	NIC575
86720	1634521	NIC926	NIC577
40703	1665037	NIC926	NIC58
168037	1590517	NIC926	NIC584
86519	1635270	NIC926	NIC585
157534	1591750	NIC926	NIC586
86508	1634089	NIC926	NIC587
86334	1636323	NIC926	NIC589
88438	1636090	NIC926	NIC591
85896	1609295	NIC926	NIC746
168112	1591795	NIC926	NIC747
90831	1618777	NIC926	NIC749
79269	1639158	NIC926	NIC751
99743	1625399	NIC926	NIC753
78831	1637471	NIC926	NIC763
94222	1623332	NIC926	NIC773
82416	1639394	NIC926	NIC775
66985	1659701	NIC926	NIC85
163234	1592552	NIC926	NIC894
162983	1590198	NIC926	NIC895
165936	1595960	NIC926	NIC898
50942	1647429	NIC926	NIC903
43345	1651007	NIC926	NIC904
40978	1649671	NIC926	NIC905
58689	1657200	NIC926	NIC907
41386	1656515	NIC926	NIC908
52099	1641979	NIC926	NIC909
51292	1647970	NIC926	NIC91
54640	1652428	NIC926	NIC916
55755	1654353	NIC926	NIC917
70573	1649065	NIC926	NIC920
54307	1644737	NIC926	NIC925
175291	1611517	NIC927	BRC20391
133739	1612982	NIC927	BRC20400
149222	1595994	NIC927	BRC20464
141556	1599633	NIC927	BRC20548
420828	1550323	NIC927	ECA1299
419663	1546552	NIC927	ECA1300
420682	1546710	NIC927	ECA1301
415680	1535819	NIC927	ECA1302
420590	1548166	NIC927	ECA1303
417483	1540223	NIC927	ECA1304
418560	1542798	NIC927	ECA1305
196376	1592711	NIC927	ECA1306
414643	1543503	NIC927	ECA1307
195847	1592551	NIC927	ECA1309
196881	1593167	NIC927	ECA1310
179155	1575938	NIC927	ECA1311
177683	1575714	NIC927	ECA1312
178813	1584689	NIC927	ECA1313
418051	1543139	NIC927	ECA1401
417375	1538982	NIC927	ECA1403
420643	1551519	NIC927	ECA1405
295395	1563307	NIC927	ECA1445
295994	1567122	NIC927	ECA1447
294999	1563873	NIC927	ECA1449
296922	1571334	NIC927	ECA1451
290144	1512722	NIC927	ECA1453
196930	1597509	NIC927	ECA1481
199546	1589217	NIC927	ECA1518
195151	1588975	NIC927	ECA1579
196278	1592615	NIC927	ECA1581
193917	1584854	NIC927	ECA1583
195926	1593227	NIC927	ECA1585
195868	1592917	NIC927	ECA1599
195436	1581685	NIC927	ECA1603
192468	1569700	NIC927	ECA2087
194160	1584471	NIC927	ECA2898
193551	1580632	NIC927	ECA2899
195989	1594398	NIC927	ECA2900
199861	1585990	NIC927	ECA2909
194207	1585368	NIC927	ECA2910
198376	1594948	NIC927	ECA2920
194605	1575112	NIC927	ECA2954
195481	1577421	NIC927	ECA2955
200423	1591216	NIC927	ECA2976
200884	1590932	NIC927	ECA3053
411785	1529009	NIC927	ECA788
407204	1515093	NIC927	ECA789
201993	1578830	NIC927	ECA790
195909	1576131	NIC927	ECA791
196152	1577339	NIC927	ECA792
199667	1583844	NIC927	ECA793
203487	1584510	NIC927	ECA794
211421	1579628	NIC927	ECA796
158227	1539542	NIC927	ECA797
170868	1576224	NIC927	ECA798
199543	1582124	NIC927	ECA799
197767	1597602	NIC927	ECA800
201441	1591665	NIC927	ECA801
195018	1587539	NIC927	ECA802
171098	1536017	NIC927	ECA803
179470	1556183	NIC927	ECA804
194971	1584201	NIC927	ECA805
299151	1562532	NIC927	ECA806
108426	1624093	NIC927	EG5889
122812	1622428	NIC927	EG6180
171738	1599353	NIC927	HPT25
290625	1569501	NIC927	HPT33
170327	1610392	NIC927	HPT39
144027	1613071	NIC927	HPT56
301392	1555437	NIC927	JU1373
297990	1542907	NIC927	JU1374
63659	1662915	NIC927	JU1428
301103	1574735	NIC927	JU1630
304185	1577131	NIC927	JU1631
295877	1553525	NIC927	JU1632
297597	1558327	NIC927	JU1633
298368	1562092	NIC927	JU1634
60899	1658869	NIC927	JU1635
297702	1559481	NIC927	JU1636
300270	1566639	NIC927	JU1639
298563	1563383	NIC927	JU1640
298316	1563477	NIC927	JU1641
301549	1557831	NIC927	JU1800
303834	1576382	NIC927	JU1818
66775	1668755	NIC927	JU1819
80009	1649587	NIC927	JU1821
70539	1652406	NIC927	JU1835
75899	1649641	NIC927	JU1836
62337	1665879	NIC927	JU1838
60806	1671165	NIC927	JU1845
56620	1666344	NIC927	JU1846
66535	1664402	NIC927	JU1847
80698	1653498	NIC927	JU1848
55704	1655114	NIC927	JU1849
80185	1653021	NIC927	JU1850
76310	1656851	NIC927	JU1851
55634	1665860	NIC927	JU1870
77944	1655576	NIC927	JU1871
72762	1643740	NIC927	JU1975
94103	1650616	NIC927	JU1976
61693	1663984	NIC927	JU2505
113997	1630312	NIC927	JU2750
89100	1636330	NIC927	JU2752
305533	1573880	NIC927	JU3170
47088	1664483	NIC927	NIC1000
62711	1666058	NIC927	NIC1004
49108	1659729	NIC927	NIC1005
56292	1668727	NIC927	NIC1012
59160	1667091	NIC927	NIC1016
66163	1657893	NIC927	NIC1028
48012	1663397	NIC927	NIC1033
61558	1667864	NIC927	NIC1038
66157	1652995	NIC927	NIC105
81090	1651517	NIC927	NIC1112
70815	1651481	NIC927	NIC1116
69271	1654634	NIC927	NIC1121
51060	1660644	NIC927	NIC1126
68217	1624279	NIC927	NIC1132
74034	1646520	NIC927	NIC1136
68847	1649616	NIC927	NIC1137
98773	1633419	NIC927	NIC114
51108	1650873	NIC927	NIC1140
65771	1649828	NIC927	NIC1142
61583	1657472	NIC927	NIC1144
69222	1655200	NIC927	NIC1145
61700	1658244	NIC927	NIC1146
61279	1654054	NIC927	NIC1147
61782	1659623	NIC927	NIC1149
61066	1651633	NIC927	NIC1150
61380	1650077	NIC927	NIC1151
51481	1655042	NIC927	NIC1152
61730	1658801	NIC927	NIC1153
73232	1657060	NIC927	NIC1155
102626	1640771	NIC927	NIC1156
99096	1641903	NIC927	NIC1157
61518	1658627	NIC927	NIC1160
69538	1641804	NIC927	NIC1161
50541	1656757	NIC927	NIC1163
68526	1648460	NIC927	NIC1164
88452	1643409	NIC927	NIC1165
61292	1654931	NIC927	NIC1167
61447	1656340	NIC927	NIC1168
61601	1658563	NIC927	NIC1169
78848	1654045	NIC927	NIC1170
61446	1658737	NIC927	NIC1175
61402	1657646	NIC927	NIC1176
66564	1657821	NIC927	NIC1177
50337	1639961	NIC927	NIC1179
61696	1659729	NIC927	NIC1180
49480	1658225	NIC927	NIC1181
66271	1661210	NIC927	NIC1188
51302	1662695	NIC927	NIC1192
70222	1649834	NIC927	NIC1193
197052	1593002	NIC927	NIC122
74888	1649149	NIC927	NIC124
84020	1646575	NIC927	NIC125
55389	1658289	NIC927	NIC1252
68550	1661168	NIC927	NIC1254
45802	1663741	NIC927	NIC1257
63312	1648221	NIC927	NIC1268
68972	1662197	NIC927	NIC1270
47812	1631809	NIC927	NIC1272
55088	1646140	NIC927	NIC1275
63109	1662998	NIC927	NIC1276
56190	1668795	NIC927	NIC1277
52488	1655112	NIC927	NIC1278
78805	1634564	NIC927	NIC129
51223	1661047	NIC927	NIC1290
66293	1646638	NIC927	NIC1293
58927	1656172	NIC927	NIC1300
66971	1651978	NIC927	NIC1301
65700	1640081	NIC927	NIC1305
41851	1657502	NIC927	NIC1307
66140	1661000	NIC927	NIC1309
69130	1656600	NIC927	NIC1313
69100	1655438	NIC927	NIC1316
48532	1651194	NIC927	NIC1317
74984	1654943	NIC927	NIC1321
49086	1661872	NIC927	NIC1323
34339	1670278	NIC927	NIC1328
58516	1638630	NIC927	NIC1337
34490	1659030	NIC927	NIC1338
54856	1660613	NIC927	NIC1341
63547	1651291	NIC927	NIC1343
68178	1660287	NIC927	NIC1344
74647	1658969	NIC927	NIC1354
51945	1657122	NIC927	NIC1355
78580	1661571	NIC927	NIC1359
61973	1667981	NIC927	NIC1363
72505	1658671	NIC927	NIC1372
66486	1660329	NIC927	NIC1376
61868	1655068	NIC927	NIC1378
66048	1664764	NIC927	NIC1381
51931	1664539	NIC927	NIC1382
73394	1661381	NIC927	NIC1383
57082	1659184	NIC927	NIC1384
53679	1656356	NIC927	NIC1386
62116	1665125	NIC927	NIC1387
62347	1650788	NIC927	NIC1389
46480	1661286	NIC927	NIC1391
64213	1663158	NIC927	NIC1392
40507	1665936	NIC927	NIC1393
65285	1641303	NIC927	NIC1395
52880	1666032	NIC927	NIC1400
62691	1669680	NIC927	NIC1405
79353	1651712	NIC927	NIC1408
63089	1651011	NIC927	NIC1410
61282	1657464	NIC927	NIC1411
60844	1661513	NIC927	NIC1415
83867	1651153	NIC927	NIC1419
65213	1660180	NIC927	NIC1420
64335	1662771	NIC927	NIC1422
50144	1665226	NIC927	NIC1425
56044	1663242	NIC927	NIC1430
43217	1637787	NIC927	NIC1432
66624	1662693	NIC927	NIC1433
81908	1655404	NIC927	NIC1438
69507	1658053	NIC927	NIC1453
84989	1653831	NIC927	NIC1470
70065	1664135	NIC927	NIC1476
59880	1671491	NIC927	NIC1477
83983	1657964	NIC927	NIC1478
79445	1653602	NIC927	NIC1514
297795	1563956	NIC927	NIC1526
297506	1565482	NIC927	NIC1531
290342	1531639	NIC927	NIC1534
151772	1608498	NIC927	NIC1541
149669	1599229	NIC927	NIC1542
129819	1594210	NIC927	NIC1543
148580	1590964	NIC927	NIC1544
148069	1587477	NIC927	NIC1545
147735	1588721	NIC927	NIC1546
133559	1613132	NIC927	NIC1547
153045	1613959	NIC927	NIC1548
153487	1614056	NIC927	NIC1549
148736	1594673	NIC927	NIC1550
151625	1612764	NIC927	NIC1551
146450	1572417	NIC927	NIC1553
134081	1615556	NIC927	NIC1555
137681	1611373	NIC927	NIC1556
154149	1615576	NIC927	NIC1557
132258	1608712	NIC927	NIC1559
131737	1577043	NIC927	NIC1560
144050	1561035	NIC927	NIC1561
179255	1597082	NIC927	NIC1563
147624	1586500	NIC927	NIC1564
136984	1577593	NIC927	NIC1565
142571	1602982	NIC927	NIC1583
139838	1591371	NIC927	NIC1584
138849	1585387	NIC927	NIC1585
142264	1602099	NIC927	NIC1586
141562	1591551	NIC927	NIC1587
142136	1591971	NIC927	NIC1588
204082	1591153	NIC927	NIC1592
205104	1598587	NIC927	NIC1594
141726	1599661	NIC927	NIC1596
142340	1603491	NIC927	NIC1603
154252	1615983	NIC927	NIC1644
150819	1604192	NIC927	NIC1646
150053	1597034	NIC927	NIC1647
153252	1612934	NIC927	NIC1648
153205	1613233	NIC927	NIC1649
148412	1591020	NIC927	NIC1650
132697	1601346	NIC927	NIC1651
133300	1611361	NIC927	NIC1653
159840	1609350	NIC927	NIC1656
157046	1600784	NIC927	NIC1657
141050	1597380	NIC927	NIC1658
394232	1552933	NIC927	NIC1679
135923	1605996	NIC927	NIC1694
74310	1642682	NIC927	NIC1846
95533	1615241	NIC927	NIC1851
143821	1602713	NIC927	NIC1855
105854	1637136	NIC927	NIC1856
85814	1632301	NIC927	NIC1862
100657	1634836	NIC927	NIC1877
82384	1633738	NIC927	NIC1879
100267	1618109	NIC927	NIC1881
122918	1610999	NIC927	NIC1886
109614	1613197	NIC927	NIC1911
96668	1631258	NIC927	NIC1912
95639	1615724	NIC927	NIC1913
91633	1626678	NIC927	NIC1914
161554	1569658	NIC927	NIC1915
163255	1581710	NIC927	NIC1916
149702	1592049	NIC927	NIC1917
163693	1582548	NIC927	NIC1918
162916	1575939	NIC927	NIC1919
195734	1589914	NIC927	NIC192
96471	1605963	NIC927	NIC1927
126000	1610417	NIC927	NIC1928
122039	1609292	NIC927	NIC1929
44218	1655957	NIC927	NIC193
122583	1613544	NIC927	NIC1939
103176	1625536	NIC927	NIC1941
120941	1614222	NIC927	NIC1950
117782	1599084	NIC927	NIC1962
97389	1618780	NIC927	NIC1976
57897	1653670	NIC927	NIC203
43828	1665790	NIC927	NIC2355
50091	1665551	NIC927	NIC2357
49655	1657524	NIC927	NIC2360
74896	1653816	NIC927	NIC2361
53725	1655395	NIC927	NIC2362
44063	1661273	NIC927	NIC2363
53062	1648296	NIC927	NIC2364
49809	1660416	NIC927	NIC2365
46052	1663274	NIC927	NIC2366
38712	1660154	NIC927	NIC2367
50091	1664871	NIC927	NIC2368
50401	1661453	NIC927	NIC2371
45376	1662691	NIC927	NIC2373
46540	1655524	NIC927	NIC2375
85543	1648867	NIC927	NIC247
44515	1658075	NIC927	NIC249
75967	1656094	NIC927	NIC280
76316	1662271	NIC927	NIC284
78290	1657300	NIC927	NIC286
82436	1656826	NIC927	NIC291
77131	1658677	NIC927	NIC294
67787	1663450	NIC927	NIC300
64129	1662598	NIC927	NIC311
49304	1666670	NIC927	NIC312
59955	1671961	NIC927	NIC314
73710	1657387	NIC927	NIC321
68202	1655673	NIC927	NIC322
76773	1651838	NIC927	NIC339
68831	1659312	NIC927	NIC344
74428	1652510	NIC927	NIC350
46959	1670746	NIC927	NIC354
45054	1671725	NIC927	NIC359
70763	1648910	NIC927	NIC363
66472	1659520	NIC927	NIC365
61692	1666600	NIC927	NIC372
55429	1645649	NIC927	NIC382
51334	1647768	NIC927	NIC384
25133	1666830	NIC927	NIC387
72979	1647608	NIC927	NIC389
65170	1655228	NIC927	NIC391
40247	1666544	NIC927	NIC393
56269	1668581	NIC927	NIC396
72696	1661547	NIC927	NIC404
65230	1661368	NIC927	NIC407
71621	1647932	NIC927	NIC408
58738	1657057	NIC927	NIC413
58981	1665411	NIC927	NIC416
66243	1657685	NIC927	NIC417
76829	1659540	NIC927	NIC420
15521	1671836	NIC927	NIC422
63734	1661882	NIC927	NIC424
61717	1655127	NIC927	NIC425
71961	1618891	NIC927	NIC426
60861	1639754	NIC927	NIC434
60513	1650512	NIC927	NIC436
75297	1645230	NIC927	NIC441
56538	1643743	NIC927	NIC443
50300	1659915	NIC927	NIC444
78731	1649039	NIC927	NIC445
71182	1654301	NIC927	NIC450
69146	1669050	NIC927	NIC454
57621	1660814	NIC927	NIC458
67840	1655309	NIC927	NIC459
68206	1650722	NIC927	NIC461
69538	1664092	NIC927	NIC468
39886	1668328	NIC927	NIC469
77396	1648933	NIC927	NIC475
71236	1655171	NIC927	NIC478
71354	1661105	NIC927	NIC479
54381	1663527	NIC927	NIC489
73222	1637775	NIC927	NIC491
64415	1649660	NIC927	NIC492
55312	1670034	NIC927	NIC496
46976	1659973	NIC927	NIC51
151126	1604116	NIC927	NIC517
153128	1614712	NIC927	NIC530
86411	1644195	NIC927	NIC533
87263	1639644	NIC927	NIC535
85916	1634573	NIC927	NIC540
52549	1654021	NIC927	NIC55
92240	1631223	NIC927	NIC551
57474	1661366	NIC927	NIC56
163873	1585576	NIC927	NIC567
54144	1658812	NIC927	NIC57
142085	1624809	NIC927	NIC570
145173	1610508	NIC927	NIC571
142934	1599320	NIC927	NIC572
83663	1632504	NIC927	NIC575
85047	1641912	NIC927	NIC577
56811	1673272	NIC927	NIC58
167133	1598253	NIC927	NIC584
84822	1642866	NIC927	NIC585
156081	1599079	NIC927	NIC586
84739	1641998	NIC927	NIC587
82295	1644013	NIC927	NIC589
84313	1644193	NIC927	NIC591
81575	1616969	NIC927	NIC746
167236	1599552	NIC927	NIC747
87701	1627207	NIC927	NIC749
77485	1645240	NIC927	NIC751
92389	1631387	NIC927	NIC753
77223	1644241	NIC927	NIC763
97540	1630147	NIC927	NIC773
80601	1646240	NIC927	NIC775
59200	1668284	NIC927	NIC85
137529	1602195	NIC927	NIC894
137034	1599316	NIC927	NIC895
140048	1606544	NIC927	NIC898
78562	1653684	NIC927	NIC903
59454	1659732	NIC927	NIC904
79098	1653075	NIC927	NIC905
42866	1668279	NIC927	NIC907
62636	1663470	NIC927	NIC908
15262	1652766	NIC927	NIC909
84159	1652379	NIC927	NIC91
50151	1663343	NIC927	NIC916
39236	1664232	NIC927	NIC917
55720	1660087	NIC927	NIC920
56686	1651754	NIC927	NIC925
61175	1654884	NIC927	NIC926
169152	1614541	NIC929	BRC20391
139249	1615980	NIC929	BRC20400
154193	1598061	NIC929	BRC20464
136972	1601367	NIC929	BRC20548
428327	1552389	NIC929	ECA1299
427042	1548446	NIC929	ECA1300
428159	1548664	NIC929	ECA1301
423238	1537656	NIC929	ECA1302
428130	1550098	NIC929	ECA1303
425042	1542100	NIC929	ECA1304
426069	1544755	NIC929	ECA1305
192959	1593646	NIC929	ECA1306
422262	1545527	NIC929	ECA1307
192485	1593485	NIC929	ECA1309
193504	1594133	NIC929	ECA1310
172171	1577482	NIC929	ECA1311
170639	1577106	NIC929	ECA1312
171576	1586130	NIC929	ECA1313
425616	1544906	NIC929	ECA1401
424829	1540730	NIC929	ECA1403
428195	1553478	NIC929	ECA1405
285611	1566539	NIC929	ECA1445
286285	1570408	NIC929	ECA1447
285167	1567008	NIC929	ECA1449
287106	1574626	NIC929	ECA1451
280721	1515586	NIC929	ECA1453
193514	1598474	NIC929	ECA1481
196792	1589981	NIC929	ECA1518
191779	1589819	NIC929	ECA1579
192877	1593478	NIC929	ECA1581
190415	1585613	NIC929	ECA1583
192483	1593975	NIC929	ECA1585
192413	1593771	NIC929	ECA1599
192092	1582821	NIC929	ECA1603
189048	1570612	NIC929	ECA2087
190655	1585326	NIC929	ECA2898
190151	1581448	NIC929	ECA2899
192508	1595232	NIC929	ECA2900
191040	1588460	NIC929	ECA2909
190787	1586234	NIC929	ECA2910
195077	1596415	NIC929	ECA2920
185821	1577843	NIC929	ECA2954
186822	1580095	NIC929	ECA2955
191534	1593789	NIC929	ECA2976
191198	1594041	NIC929	ECA3053
419255	1530907	NIC929	ECA788
414745	1516790	NIC929	ECA789
196418	1580635	NIC929	ECA790
187763	1578887	NIC929	ECA791
187967	1580065	NIC929	ECA792
190845	1586554	NIC929	ECA793
197991	1586473	NIC929	ECA794
202009	1582691	NIC929	ECA796
152390	1540500	NIC929	ECA797
165637	1577114	NIC929	ECA798
194576	1584009	NIC929	ECA799
196474	1597792	NIC929	ECA800
194183	1592989	NIC929	ECA801
193675	1587534	NIC929	ECA802
165506	1537152	NIC929	ECA803
173607	1557516	NIC929	ECA804
191636	1585159	NIC929	ECA805
288667	1564892	NIC929	ECA806
105656	1628184	NIC929	EG5889
113399	1626743	NIC929	EG6180
168218	1602597	NIC929	HPT25
292459	1570973	NIC929	HPT33
177884	1612213	NIC929	HPT39
149170	1615366	NIC929	HPT56
290829	1557719	NIC929	JU1373
287318	1545013	NIC929	JU1374
44331	1669684	NIC929	JU1428
293405	1576234	NIC929	JU1630
296596	1578707	NIC929	JU1631
288247	1554783	NIC929	JU1632
289967	1559526	NIC929	JU1633
290820	1563389	NIC929	JU1634
64653	1662171	NIC929	JU1635
290069	1560761	NIC929	JU1636
292509	1567808	NIC929	JU1639
290918	1564687	NIC929	JU1640
290607	1564797	NIC929	JU1641
290946	1560025	NIC929	JU1800
296154	1577770	NIC929	JU1818
48176	1671856	NIC929	JU1819
55531	1653386	NIC929	JU1821
61689	1655045	NIC929	JU1835
59214	1652110	NIC929	JU1836
52892	1666299	NIC929	JU1838
51439	1674100	NIC929	JU1845
47490	1668956	NIC929	JU1846
49788	1669139	NIC929	JU1847
65557	1655191	NIC929	JU1848
45323	1658065	NIC929	JU1849
50545	1659013	NIC929	JU1850
55049	1659509	NIC929	JU1851
29554	1671665	NIC929	JU1870
56675	1658349	NIC929	JU1871
47058	1648297	NIC929	JU1975
79968	1655526	NIC929	JU1976
66154	1665561	NIC929	JU2505
104251	1635168	NIC929	JU2750
66845	1640988	NIC929	JU2752
295704	1576259	NIC929	JU3170
51492	1668290	NIC929	NIC1000
49148	1667605	NIC929	NIC1004
39702	1662326	NIC929	NIC1005
52903	1669648	NIC929	NIC1012
58130	1667544	NIC929	NIC1016
54055	1663364	NIC929	NIC1028
40485	1665401	NIC929	NIC1033
40072	1673400	NIC929	NIC1038
50271	1658143	NIC929	NIC105
58363	1657540	NIC929	NIC1112
53252	1655262	NIC929	NIC1116
68369	1654741	NIC929	NIC1121
47718	1663420	NIC929	NIC1126
62760	1625232	NIC929	NIC1132
56639	1650595	NIC929	NIC1136
69603	1649359	NIC929	NIC1137
99343	1635579	NIC929	NIC114
54188	1650645	NIC929	NIC1140
47011	1653527	NIC929	NIC1142
40781	1661624	NIC929	NIC1144
68304	1655381	NIC929	NIC1145
40881	1662409	NIC929	NIC1146
40474	1657986	NIC929	NIC1147
40944	1663983	NIC929	NIC1149
40352	1655509	NIC929	NIC1150
40665	1654245	NIC929	NIC1151
56621	1654479	NIC929	NIC1152
40846	1663088	NIC929	NIC1153
59408	1659048	NIC929	NIC1155
109021	1639942	NIC929	NIC1156
105511	1640742	NIC929	NIC1157
40681	1663026	NIC929	NIC1160
64097	1642955	NIC929	NIC1161
46000	1659296	NIC929	NIC1163
67619	1648353	NIC929	NIC1164
61100	1648573	NIC929	NIC1165
40513	1659286	NIC929	NIC1167
40529	1660434	NIC929	NIC1168
40735	1662839	NIC929	NIC1169
63327	1656327	NIC929	NIC1170
40571	1663101	NIC929	NIC1175
40704	1661925	NIC929	NIC1176
69087	1657442	NIC929	NIC1177
53482	1639569	NIC929	NIC1179
40787	1664242	NIC929	NIC1180
43985	1660595	NIC929	NIC1181
62366	1663014	NIC929	NIC1188
47894	1665769	NIC929	NIC1192
68965	1651399	NIC929	NIC1193
189557	1595604	NIC929	NIC122
70904	1653797	NIC929	NIC124
79484	1650987	NIC929	NIC125
29416	1663615	NIC929	NIC1252
56272	1664072	NIC929	NIC1254
31357	1668458	NIC929	NIC1257
58288	1653294	NIC929	NIC1268
39585	1668082	NIC929	NIC1270
41285	1634429	NIC929	NIC1272
48855	1647972	NIC929	NIC1275
49860	1666629	NIC929	NIC1276
46413	1671748	NIC929	NIC1277
43061	1658431	NIC929	NIC1278
75243	1638786	NIC929	NIC129
30302	1665197	NIC929	NIC1290
67217	1650859	NIC929	NIC1293
57048	1659415	NIC929	NIC1300
67843	1656330	NIC929	NIC1301
67047	1643927	NIC929	NIC1305
65730	1657833	NIC929	NIC1307
42603	1668390	NIC929	NIC1309
49614	1663739	NIC929	NIC1313
49525	1662414	NIC929	NIC1316
49688	1652884	NIC929	NIC1317
67116	1657111	NIC929	NIC1321
50140	1663613	NIC929	NIC1323
31514	1671990	NIC929	NIC1328
50552	1644684	NIC929	NIC1337
43058	1658785	NIC929	NIC1338
28125	1666283	NIC929	NIC1341
48738	1656598	NIC929	NIC1343
52355	1662226	NIC929	NIC1344
49546	1662721	NIC929	NIC1354
34429	1661752	NIC929	NIC1355
49973	1667177	NIC929	NIC1359
60387	1668698	NIC929	NIC1363
68850	1662221	NIC929	NIC1372
44608	1664258	NIC929	NIC1376
42225	1660282	NIC929	NIC1378
43249	1669196	NIC929	NIC1381
37423	1667320	NIC929	NIC1382
72775	1662035	NIC929	NIC1383
46518	1661624	NIC929	NIC1384
43498	1659053	NIC929	NIC1386
41354	1668612	NIC929	NIC1387
51196	1654117	NIC929	NIC1389
56761	1662135	NIC929	NIC1391
55591	1665935	NIC929	NIC1392
34780	1665815	NIC929	NIC1393
57840	1640974	NIC929	NIC1395
43106	1669042	NIC929	NIC1400
42671	1672946	NIC929	NIC1405
63032	1657257	NIC929	NIC1408
51130	1655873	NIC929	NIC1410
70297	1658037	NIC929	NIC1411
52574	1663909	NIC929	NIC1415
69400	1653810	NIC929	NIC1419
69932	1661980	NIC929	NIC1420
53882	1663248	NIC929	NIC1422
53023	1665942	NIC929	NIC1425
32348	1668097	NIC929	NIC1430
34777	1641611	NIC929	NIC1432
44708	1666623	NIC929	NIC1433
57232	1659608	NIC929	NIC1438
49836	1665323	NIC929	NIC1453
58421	1658673	NIC929	NIC1470
45120	1669316	NIC929	NIC1476
42457	1676242	NIC929	NIC1477
56913	1663380	NIC929	NIC1478
54717	1657324	NIC929	NIC1514
284818	1567001	NIC929	NIC1526
284408	1568611	NIC929	NIC1531
277693	1534566	NIC929	NIC1534
156640	1610410	NIC929	NIC1541
154989	1601118	NIC929	NIC1542
135457	1596945	NIC929	NIC1543
154002	1592947	NIC929	NIC1544
153256	1589387	NIC929	NIC1545
153009	1590724	NIC929	NIC1546
139075	1616034	NIC929	NIC1547
158308	1616089	NIC929	NIC1548
158687	1616244	NIC929	NIC1549
154010	1596594	NIC929	NIC1550
156551	1615066	NIC929	NIC1551
151398	1574367	NIC929	NIC1553
143972	1617989	NIC929	NIC1555
142648	1613754	NIC929	NIC1556
159037	1617710	NIC929	NIC1557
137757	1611523	NIC929	NIC1559
136590	1579260	NIC929	NIC1560
148986	1563032	NIC929	NIC1561
180750	1599608	NIC929	NIC1563
152564	1588450	NIC929	NIC1564
132546	1579303	NIC929	NIC1565
138074	1604712	NIC929	NIC1583
135264	1592931	NIC929	NIC1584
134316	1587080	NIC929	NIC1585
137808	1603891	NIC929	NIC1586
137105	1593330	NIC929	NIC1587
137559	1593849	NIC929	NIC1588
203386	1592286	NIC929	NIC1592
204458	1599873	NIC929	NIC1594
137151	1601251	NIC929	NIC1596
137917	1605315	NIC929	NIC1603
159187	1618164	NIC929	NIC1644
155664	1606091	NIC929	NIC1646
154966	1599072	NIC929	NIC1647
158123	1615172	NIC929	NIC1648
158115	1615270	NIC929	NIC1649
153255	1593010	NIC929	NIC1650
137517	1603454	NIC929	NIC1651
138945	1614154	NIC929	NIC1653
164487	1611546	NIC929	NIC1656
161666	1602816	NIC929	NIC1657
136473	1599022	NIC929	NIC1658
401210	1554365	NIC929	NIC1679
140858	1608117	NIC929	NIC1694
70326	1646826	NIC929	NIC1846
99397	1618023	NIC929	NIC1851
134363	1604402	NIC929	NIC1855
93809	1641073	NIC929	NIC1856
80525	1634893	NIC929	NIC1862
79355	1640408	NIC929	NIC1877
81504	1637849	NIC929	NIC1879
107119	1619701	NIC929	NIC1881
107005	1615026	NIC929	NIC1886
109614	1616382	NIC929	NIC1911
103221	1633044	NIC929	NIC1912
99565	1618653	NIC929	NIC1913
96936	1628809	NIC929	NIC1914
151323	1570775	NIC929	NIC1915
153090	1582845	NIC929	NIC1916
134701	1594732	NIC929	NIC1917
153497	1583733	NIC929	NIC1918
152830	1577127	NIC929	NIC1919
188256	1592468	NIC929	NIC192
92467	1607312	NIC929	NIC1927
112772	1612671	NIC929	NIC1928
102337	1611711	NIC929	NIC1929
42304	1660791	NIC929	NIC193
126552	1613316	NIC929	NIC1939
109790	1627254	NIC929	NIC1941
116671	1616464	NIC929	NIC1950
116764	1601443	NIC929	NIC1962
92023	1622205	NIC929	NIC1976
58605	1653842	NIC929	NIC203
28545	1666678	NIC929	NIC2355
53039	1666411	NIC929	NIC2357
48355	1659345	NIC929	NIC2360
70081	1655195	NIC929	NIC2361
24419	1659651	NIC929	NIC2362
37603	1662895	NIC929	NIC2363
45435	1654067	NIC929	NIC2364
49116	1661558	NIC929	NIC2365
42388	1665416	NIC929	NIC2366
52922	1661118	NIC929	NIC2367
52951	1665666	NIC929	NIC2368
41697	1662879	NIC929	NIC2371
28531	1663840	NIC929	NIC2373
36314	1660857	NIC929	NIC2375
77114	1653686	NIC929	NIC247
42538	1663182	NIC929	NIC249
56901	1660562	NIC929	NIC280
49361	1667330	NIC929	NIC284
57073	1660292	NIC929	NIC286
58796	1660463	NIC929	NIC291
51133	1663854	NIC929	NIC294
54569	1665225	NIC929	NIC300
61541	1664605	NIC929	NIC311
16406	1672035	NIC929	NIC312
42391	1675049	NIC929	NIC314
61796	1661226	NIC929	NIC321
52098	1661392	NIC929	NIC322
64587	1656790	NIC929	NIC339
69498	1662976	NIC929	NIC344
71591	1656107	NIC929	NIC350
28399	1674821	NIC929	NIC354
30658	1676445	NIC929	NIC359
45124	1654309	NIC929	NIC363
54572	1663710	NIC929	NIC365
50117	1669543	NIC929	NIC372
52019	1645927	NIC929	NIC382
27675	1652074	NIC929	NIC384
37217	1668254	NIC929	NIC387
56455	1652475	NIC929	NIC389
48507	1658831	NIC929	NIC391
28982	1670194	NIC929	NIC393
52967	1669537	NIC929	NIC396
55287	1664303	NIC929	NIC404
43640	1664597	NIC929	NIC407
62910	1650417	NIC929	NIC408
39322	1663121	NIC929	NIC413
55128	1666583	NIC929	NIC416
44393	1661484	NIC929	NIC417
57085	1662196	NIC929	NIC420
39103	1670801	NIC929	NIC422
52717	1664772	NIC929	NIC424
66603	1655281	NIC929	NIC425
58089	1619545	NIC929	NIC426
51765	1642112	NIC929	NIC434
54396	1649744	NIC929	NIC436
56701	1647252	NIC929	NIC441
34955	1648217	NIC929	NIC443
27094	1664435	NIC929	NIC444
55472	1652264	NIC929	NIC445
54138	1659997	NIC929	NIC450
42541	1674254	NIC929	NIC454
41348	1663281	NIC929	NIC458
43535	1659471	NIC929	NIC459
42019	1655204	NIC929	NIC461
57908	1665441	NIC929	NIC468
33741	1670781	NIC929	NIC469
56196	1651331	NIC929	NIC475
50333	1660434	NIC929	NIC478
48818	1663780	NIC929	NIC479
31492	1667791	NIC929	NIC489
59514	1638013	NIC929	NIC491
45926	1653255	NIC929	NIC492
31864	1674924	NIC929	NIC496
39988	1661778	NIC929	NIC51
156209	1606157	NIC929	NIC517
157984	1616927	NIC929	NIC530
82502	1648795	NIC929	NIC533
86138	1644215	NIC929	NIC535
84894	1638850	NIC929	NIC540
45392	1656092	NIC929	NIC55
91104	1635552	NIC929	NIC551
41178	1663840	NIC929	NIC56
153654	1586741	NIC929	NIC567
41646	1662179	NIC929	NIC57
129971	1627105	NIC929	NIC570
131252	1613466	NIC929	NIC571
129021	1601905	NIC929	NIC572
75670	1636806	NIC929	NIC575
76863	1646494	NIC929	NIC577
47653	1675970	NIC929	NIC58
156973	1599710	NIC929	NIC584
76757	1647659	NIC929	NIC585
145902	1600372	NIC929	NIC586
76689	1646824	NIC929	NIC587
78193	1648531	NIC929	NIC589
80364	1648961	NIC929	NIC591
77782	1621547	NIC929	NIC746
157124	1601070	NIC929	NIC747
79633	1632091	NIC929	NIC749
69457	1649679	NIC929	NIC751
74925	1636451	NIC929	NIC753
69140	1648654	NIC929	NIC763
92144	1633692	NIC929	NIC773
72565	1650714	NIC929	NIC775
36280	1672971	NIC929	NIC85
148813	1604731	NIC929	NIC894
148439	1601796	NIC929	NIC895
151427	1609295	NIC929	NIC898
50351	1658923	NIC929	NIC903
41498	1665015	NIC929	NIC904
76054	1656063	NIC929	NIC905
25252	1669878	NIC929	NIC907
49241	1666274	NIC929	NIC908
38525	1651187	NIC929	NIC909
61142	1655614	NIC929	NIC91
53136	1664252	NIC929	NIC916
50047	1664567	NIC929	NIC917
42618	1663086	NIC929	NIC920
24633	1656039	NIC929	NIC925
49750	1657180	NIC929	NIC926
44740	1666637	NIC929	NIC927
174582	1613697	NIC933	BRC20391
133966	1614768	NIC933	BRC20400
146756	1598329	NIC933	BRC20464
134054	1602455	NIC933	BRC20548
419855	1553204	NIC933	ECA1299
418668	1549324	NIC933	ECA1300
419698	1549538	NIC933	ECA1301
414741	1538518	NIC933	ECA1302
419651	1550927	NIC933	ECA1303
416515	1543113	NIC933	ECA1304
417625	1545562	NIC933	ECA1305
195274	1594892	NIC933	ECA1306
413759	1546417	NIC933	ECA1307
194802	1594692	NIC933	ECA1309
195805	1595251	NIC933	ECA1310
173346	1578414	NIC933	ECA1311
171811	1578160	NIC933	ECA1312
172871	1587284	NIC933	ECA1313
417121	1545929	NIC933	ECA1401
416407	1541658	NIC933	ECA1403
419668	1554357	NIC933	ECA1405
292510	1565311	NIC933	ECA1445
293149	1569185	NIC933	ECA1447
292060	1565762	NIC933	ECA1449
294017	1573290	NIC933	ECA1451
287166	1514378	NIC933	ECA1453
195868	1599689	NIC933	ECA1481
199065	1591019	NIC933	ECA1518
194034	1591031	NIC933	ECA1579
195157	1594786	NIC933	ECA1581
192829	1586956	NIC933	ECA1583
194855	1595387	NIC933	ECA1585
194782	1595073	NIC933	ECA1599
194413	1583803	NIC933	ECA1603
191350	1571804	NIC933	ECA2087
193044	1586525	NIC933	ECA2898
192440	1582642	NIC933	ECA2899
194880	1596570	NIC933	ECA2900
194793	1588399	NIC933	ECA2909
193107	1587511	NIC933	ECA2910
197246	1597167	NIC933	ECA2920
189510	1577574	NIC933	ECA2954
190427	1579901	NIC933	ECA2955
195365	1593771	NIC933	ECA2976
195598	1593602	NIC933	ECA3053
410838	1531821	NIC933	ECA788
406279	1517690	NIC933	ECA789
200140	1580923	NIC933	ECA790
191472	1578595	NIC933	ECA791
191759	1579846	NIC933	ECA792
194648	1586250	NIC933	ECA793
201618	1586619	NIC933	ECA794
206342	1582078	NIC933	ECA796
153785	1541445	NIC933	ECA797
166795	1578254	NIC933	ECA798
197263	1584342	NIC933	ECA799
197234	1599396	NIC933	ECA800
196522	1594272	NIC933	ECA801
194376	1589204	NIC933	ECA802
167879	1538326	NIC933	ECA803
175921	1558700	NIC933	ECA804
193965	1586293	NIC933	ECA805
295276	1564418	NIC933	ECA806
109796	1627013	NIC933	EG5889
112465	1626619	NIC933	EG6180
165781	1601052	NIC933	HPT25
291071	1570694	NIC933	HPT33
170710	1612287	NIC933	HPT39
142423	1615305	NIC933	HPT56
297582	1557403	NIC933	JU1373
294050	1544755	NIC933	JU1374
58554	1666740	NIC933	JU1428
299032	1577055	NIC933	JU1630
302161	1579147	NIC933	JU1631
293836	1555609	NIC933	JU1632
295399	1560363	NIC933	JU1633
296318	1564081	NIC933	JU1634
55489	1662035	NIC933	JU1635
295537	1561586	NIC933	JU1636
298126	1568643	NIC933	JU1639
296437	1565491	NIC933	JU1640
296204	1565608	NIC933	JU1641
297729	1559739	NIC933	JU1800
301708	1578304	NIC933	JU1818
51738	1672490	NIC933	JU1819
66081	1653087	NIC933	JU1821
70805	1653765	NIC933	JU1835
67608	1651936	NIC933	JU1836
47802	1668813	NIC933	JU1838
55014	1674796	NIC933	JU1845
50901	1670200	NIC933	JU1846
59709	1668589	NIC933	JU1847
69803	1655770	NIC933	JU1848
50437	1658044	NIC933	JU1849
65193	1657092	NIC933	JU1850
68273	1659203	NIC933	JU1851
38615	1670312	NIC933	JU1870
69222	1658012	NIC933	JU1871
59768	1648056	NIC933	JU1975
80423	1655224	NIC933	JU1976
58781	1665967	NIC933	JU2505
104977	1633891	NIC933	JU2750
86917	1640213	NIC933	JU2752
300701	1575920	NIC933	JU3170
43903	1667816	NIC933	NIC1000
56893	1668845	NIC933	NIC1004
35014	1662878	NIC933	NIC1005
39984	1672129	NIC933	NIC1012
44177	1670232	NIC933	NIC1016
61788	1661723	NIC933	NIC1028
31825	1667155	NIC933	NIC1033
57025	1671775	NIC933	NIC1038
57328	1657412	NIC933	NIC105
62011	1656026	NIC933	NIC1112
57111	1655722	NIC933	NIC1116
72719	1656505	NIC933	NIC1121
33662	1665127	NIC933	NIC1126
70713	1626130	NIC933	NIC1132
62015	1650642	NIC933	NIC1136
67343	1651600	NIC933	NIC1137
102291	1636044	NIC933	NIC114
49790	1652699	NIC933	NIC1140
51595	1654281	NIC933	NIC1142
47246	1661332	NIC933	NIC1144
72713	1656909	NIC933	NIC1145
47394	1662201	NIC933	NIC1146
46903	1657764	NIC933	NIC1147
47429	1663350	NIC933	NIC1149
46776	1655418	NIC933	NIC1150
47080	1653790	NIC933	NIC1151
54543	1656529	NIC933	NIC1152
47307	1662490	NIC933	NIC1153
60996	1660935	NIC933	NIC1155
104320	1641001	NIC933	NIC1156
100954	1642039	NIC933	NIC1157
47139	1662452	NIC933	NIC1160
72159	1643689	NIC933	NIC1161
32446	1661288	NIC933	NIC1163
72039	1650392	NIC933	NIC1164
74313	1648143	NIC933	NIC1165
46881	1658691	NIC933	NIC1167
47041	1660181	NIC933	NIC1168
47215	1662341	NIC933	NIC1169
68543	1657408	NIC933	NIC1170
47002	1662364	NIC933	NIC1175
47082	1661437	NIC933	NIC1176
66253	1659529	NIC933	NIC1177
49098	1641670	NIC933	NIC1179
47261	1663530	NIC933	NIC1180
50944	1660339	NIC933	NIC1181
64611	1663347	NIC933	NIC1188
33615	1667040	NIC933	NIC1192
73797	1651134	NIC933	NIC1193
192134	1595688	NIC933	NIC122
72844	1653097	NIC933	NIC124
82012	1650736	NIC933	NIC125
38411	1662683	NIC933	NIC1252
71100	1663387	NIC933	NIC1254
44662	1667380	NIC933	NIC1257
60673	1652308	NIC933	NIC1268
52044	1666732	NIC933	NIC1270
47678	1633957	NIC933	NIC1272
52952	1648399	NIC933	NIC1275
57057	1666731	NIC933	NIC1276
52028	1672148	NIC933	NIC1277
47047	1658749	NIC933	NIC1278
76958	1638599	NIC933	NIC129
34575	1665381	NIC933	NIC1290
62673	1650195	NIC933	NIC1293
53559	1659937	NIC933	NIC1300
63393	1655533	NIC933	NIC1301
62158	1643467	NIC933	NIC1305
52109	1659129	NIC933	NIC1307
59969	1665230	NIC933	NIC1309
64450	1660492	NIC933	NIC1313
64378	1659235	NIC933	NIC1316
57325	1652864	NIC933	NIC1317
75201	1658024	NIC933	NIC1321
57878	1663600	NIC933	NIC1323
28974	1674159	NIC933	NIC1328
56268	1642408	NIC933	NIC1337
29815	1661945	NIC933	NIC1338
47541	1663205	NIC933	NIC1341
50575	1654305	NIC933	NIC1343
57453	1663831	NIC933	NIC1344
64579	1662217	NIC933	NIC1354
46395	1661386	NIC933	NIC1355
61395	1666143	NIC933	NIC1359
64219	1669826	NIC933	NIC1363
69383	1662060	NIC933	NIC1372
54095	1664816	NIC933	NIC1376
56245	1658903	NIC933	NIC1378
50286	1669398	NIC933	NIC1381
34091	1669094	NIC933	NIC1382
58268	1664604	NIC933	NIC1383
40022	1662741	NIC933	NIC1384
52980	1659325	NIC933	NIC1386
46158	1669402	NIC933	NIC1387
61897	1654088	NIC933	NIC1389
48123	1663541	NIC933	NIC1391
59386	1667307	NIC933	NIC1392
27092	1668821	NIC933	NIC1393
51851	1644089	NIC933	NIC1395
49861	1669123	NIC933	NIC1400
46712	1673797	NIC933	NIC1405
74495	1655378	NIC933	NIC1408
63111	1653699	NIC933	NIC1410
62870	1659753	NIC933	NIC1411
55314	1665276	NIC933	NIC1415
70283	1654960	NIC933	NIC1419
64086	1663186	NIC933	NIC1420
51067	1665684	NIC933	NIC1422
32623	1669508	NIC933	NIC1425
43012	1667745	NIC933	NIC1430
30073	1641450	NIC933	NIC1432
54209	1667231	NIC933	NIC1433
73267	1658179	NIC933	NIC1438
64824	1661775	NIC933	NIC1453
70493	1658053	NIC933	NIC1470
57381	1668474	NIC933	NIC1476
54036	1675491	NIC933	NIC1477
72917	1661877	NIC933	NIC1478
70681	1656140	NIC933	NIC1514
294055	1565875	NIC933	NIC1526
293746	1567462	NIC933	NIC1531
286476	1533276	NIC933	NIC1534
149298	1610828	NIC933	NIC1541
147547	1601490	NIC933	NIC1542
130116	1596236	NIC933	NIC1543
146428	1593166	NIC933	NIC1544
145858	1589751	NIC933	NIC1545
145522	1590974	NIC933	NIC1546
133758	1615025	NIC933	NIC1547
150911	1616243	NIC933	NIC1548
151337	1616300	NIC933	NIC1549
146545	1596923	NIC933	NIC1550
149059	1615280	NIC933	NIC1551
143938	1574655	NIC933	NIC1553
137537	1617370	NIC933	NIC1555
135604	1614076	NIC933	NIC1556
151622	1617730	NIC933	NIC1557
132470	1610784	NIC933	NIC1559
129579	1579628	NIC933	NIC1560
141651	1563328	NIC933	NIC1561
185143	1599069	NIC933	NIC1563
145137	1588688	NIC933	NIC1564
129592	1580291	NIC933	NIC1565
135044	1605834	NIC933	NIC1583
132336	1594132	NIC933	NIC1584
131369	1588149	NIC933	NIC1585
134765	1605040	NIC933	NIC1586
134064	1594443	NIC933	NIC1587
134565	1594879	NIC933	NIC1588
206541	1592666	NIC933	NIC1592
207579	1600146	NIC933	NIC1594
134208	1602406	NIC933	NIC1596
134849	1606348	NIC933	NIC1603
151785	1618212	NIC933	NIC1644
148231	1606475	NIC933	NIC1646
147506	1599365	NIC933	NIC1647
150751	1615382	NIC933	NIC1648
150722	1615688	NIC933	NIC1649
145902	1593262	NIC933	NIC1650
129388	1603624	NIC933	NIC1651
133563	1613398	NIC933	NIC1653
156981	1611245	NIC933	NIC1656
154190	1602945	NIC933	NIC1657
133550	1600471	NIC933	NIC1658
394037	1554720	NIC933	NIC1679
133808	1608707	NIC933	NIC1694
72283	1646589	NIC933	NIC1846
92656	1618473	NIC933	NIC1851
135756	1605080	NIC933	NIC1855
96326	1640775	NIC933	NIC1856
71904	1636647	NIC933	NIC1862
98495	1638620	NIC933	NIC1877
80590	1637607	NIC933	NIC1879
105041	1620392	NIC933	NIC1881
119127	1613659	NIC933	NIC1886
112663	1616064	NIC933	NIC1911
101412	1633657	NIC933	NIC1912
92794	1619059	NIC933	NIC1913
96518	1629259	NIC933	NIC1914
152553	1572026	NIC933	NIC1915
154283	1584132	NIC933	NIC1916
137834	1595363	NIC933	NIC1917
154712	1585036	NIC933	NIC1918
153949	1578445	NIC933	NIC1919
190826	1592771	NIC933	NIC192
85810	1608951	NIC933	NIC1927
115268	1613645	NIC933	NIC1928
115737	1611420	NIC933	NIC1929
43257	1659757	NIC933	NIC193
120322	1614996	NIC933	NIC1939
111255	1627054	NIC933	NIC1941
123084	1616456	NIC933	NIC1950
123274	1601479	NIC933	NIC1962
98239	1621846	NIC933	NIC1976
63280	1655075	NIC933	NIC203
29245	1668901	NIC933	NIC2355
32546	1669848	NIC933	NIC2357
35485	1660475	NIC933	NIC2360
60095	1658454	NIC933	NIC2361
38270	1659603	NIC933	NIC2362
29906	1664577	NIC933	NIC2363
48022	1652552	NIC933	NIC2364
40765	1663677	NIC933	NIC2365
30565	1667606	NIC933	NIC2366
38893	1662991	NIC933	NIC2367
32572	1669258	NIC933	NIC2368
37451	1664510	NIC933	NIC2371
33637	1665316	NIC933	NIC2373
45193	1658761	NIC933	NIC2375
83777	1652695	NIC933	NIC247
43578	1661745	NIC933	NIC249
66979	1659218	NIC933	NIC280
64753	1666316	NIC933	NIC284
69646	1659808	NIC933	NIC286
70703	1659557	NIC933	NIC291
65261	1662737	NIC933	NIC294
59272	1665665	NIC933	NIC300
47726	1666761	NIC933	NIC311
32204	1670973	NIC933	NIC312
43037	1676161	NIC933	NIC314
67539	1661356	NIC933	NIC321
62136	1659445	NIC933	NIC322
74039	1654832	NIC933	NIC339
67504	1661692	NIC933	NIC344
72048	1656261	NIC933	NIC350
30078	1675160	NIC933	NIC354
38953	1675780	NIC933	NIC359
53990	1653535	NIC933	NIC363
67670	1661663	NIC933	NIC365
46496	1669984	NIC933	NIC372
39182	1648729	NIC933	NIC382
38909	1651299	NIC933	NIC384
25855	1669840	NIC933	NIC387
63740	1651967	NIC933	NIC389
63968	1657847	NIC933	NIC391
31801	1670336	NIC933	NIC393
39955	1671808	NIC933	NIC396
59518	1664215	NIC933	NIC404
52772	1664145	NIC933	NIC407
68856	1650920	NIC933	NIC408
49889	1661360	NIC933	NIC413
46546	1668119	NIC933	NIC416
53840	1662161	NIC933	NIC417
63875	1662486	NIC933	NIC420
14706	1674414	NIC933	NIC422
65696	1664159	NIC933	NIC424
72501	1655467	NIC933	NIC425
63929	1621041	NIC933	NIC426
54530	1643648	NIC933	NIC434
51025	1652012	NIC933	NIC436
62741	1647809	NIC933	NIC441
41726	1647835	NIC933	NIC443
33423	1664377	NIC933	NIC444
70001	1651647	NIC933	NIC445
69656	1656772	NIC933	NIC450
52714	1673495	NIC933	NIC454
43595	1663613	NIC933	NIC458
56823	1659280	NIC933	NIC459
51859	1655145	NIC933	NIC461
60700	1666941	NIC933	NIC468
34146	1672027	NIC933	NIC469
68710	1651499	NIC933	NIC475
63704	1659433	NIC933	NIC478
57346	1665356	NIC933	NIC479
36725	1668140	NIC933	NIC489
64410	1639757	NIC933	NIC491
58484	1652428	NIC933	NIC492
39052	1674493	NIC933	NIC496
41027	1663292	NIC933	NIC51
148737	1606495	NIC933	NIC517
150652	1617045	NIC933	NIC530
83622	1648308	NIC933	NIC533
85242	1643642	NIC933	NIC535
83883	1638677	NIC933	NIC540
49144	1656614	NIC933	NIC55
90189	1635286	NIC933	NIC551
43473	1664638	NIC933	NIC56
154863	1588112	NIC933	NIC567
49074	1661798	NIC933	NIC57
130871	1628243	NIC933	NIC570
134387	1613953	NIC933	NIC571
132193	1602485	NIC933	NIC572
81571	1636469	NIC933	NIC575
83001	1645991	NIC933	NIC577
51058	1677212	NIC933	NIC58
158189	1600765	NIC933	NIC584
82769	1646978	NIC933	NIC585
147729	1601597	NIC933	NIC586
82724	1646026	NIC933	NIC587
80258	1648030	NIC933	NIC589
82310	1648094	NIC933	NIC591
79663	1620769	NIC933	NIC746
158326	1602045	NIC933	NIC747
85688	1631076	NIC933	NIC749
75412	1649320	NIC933	NIC751
90315	1635341	NIC933	NIC753
75162	1648309	NIC933	NIC763
98404	1633403	NIC933	NIC773
78545	1650280	NIC933	NIC775
42958	1672891	NIC933	NIC85
140668	1604327	NIC933	NIC894
140281	1601328	NIC933	NIC895
143250	1608488	NIC933	NIC898
66196	1658131	NIC933	NIC903
61110	1662114	NIC933	NIC904
71865	1656461	NIC933	NIC905
35530	1670804	NIC933	NIC907
57398	1666204	NIC933	NIC908
14367	1655284	NIC933	NIC909
73033	1655100	NIC933	NIC91
32656	1667649	NIC933	NIC916
37443	1666164	NIC933	NIC917
50082	1662579	NIC933	NIC920
41157	1655691	NIC933	NIC925
46059	1658205	NIC933	NIC926
23402	1670847	NIC933	NIC927
34678	1670433	NIC933	NIC929
175909	1610747	NIC934	BRC20391
138820	1613098	NIC934	BRC20400
148475	1596469	NIC934	BRC20464
136196	1600749	NIC934	BRC20548
427370	1549682	NIC934	ECA1299
426136	1545706	NIC934	ECA1300
427279	1545961	NIC934	ECA1301
422309	1535174	NIC934	ECA1302
427221	1547396	NIC934	ECA1303
424157	1539656	NIC934	ECA1304
425110	1542062	NIC934	ECA1305
196421	1592265	NIC934	ECA1306
421208	1542916	NIC934	ECA1307
195894	1592078	NIC934	ECA1309
196757	1592543	NIC934	ECA1310
181677	1575940	NIC934	ECA1311
180244	1575649	NIC934	ECA1312
181210	1584684	NIC934	ECA1313
424724	1542466	NIC934	ECA1401
423993	1538282	NIC934	ECA1403
427336	1550886	NIC934	ECA1405
296172	1561872	NIC934	ECA1445
296791	1565692	NIC934	ECA1447
295884	1562517	NIC934	ECA1449
297811	1569934	NIC934	ECA1451
291013	1511374	NIC934	ECA1453
196963	1597081	NIC934	ECA1481
199327	1588805	NIC934	ECA1518
195160	1588591	NIC934	ECA1579
196254	1592098	NIC934	ECA1581
193838	1584408	NIC934	ECA1583
195915	1592782	NIC934	ECA1585
195855	1592566	NIC934	ECA1599
195527	1581344	NIC934	ECA1603
192519	1569415	NIC934	ECA2087
194226	1584180	NIC934	ECA2898
193659	1580253	NIC934	ECA2899
195870	1593887	NIC934	ECA2900
197399	1586117	NIC934	ECA2909
194229	1585007	NIC934	ECA2910
198067	1594161	NIC934	ECA2920
192318	1575443	NIC934	ECA2954
193196	1577785	NIC934	ECA2955
198057	1591428	NIC934	ECA2976
198674	1590106	NIC934	ECA3053
418443	1528513	NIC934	ECA788
413773	1514499	NIC934	ECA789
203132	1578932	NIC934	ECA790
193845	1576430	NIC934	ECA791
194127	1577756	NIC934	ECA792
197340	1584103	NIC934	ECA793
204646	1584619	NIC934	ECA794
214181	1578650	NIC934	ECA796
162579	1538470	NIC934	ECA797
175169	1574980	NIC934	ECA798
200798	1581863	NIC934	ECA799
198148	1597311	NIC934	ECA800
197418	1591738	NIC934	ECA801
195553	1587358	NIC934	ECA802
168981	1535940	NIC934	ECA803
176770	1556084	NIC934	ECA804
194996	1583835	NIC934	ECA805
303589	1561149	NIC934	ECA806
110320	1624393	NIC934	EG5889
126905	1621584	NIC934	EG6180
167311	1599864	NIC934	HPT25
299933	1567891	NIC934	HPT33
166100	1611422	NIC934	HPT39
143505	1612236	NIC934	HPT56
301902	1553507	NIC934	JU1373
298506	1541142	NIC934	JU1374
70546	1659788	NIC934	JU1428
299430	1573116	NIC934	JU1630
302342	1575127	NIC934	JU1631
294222	1552049	NIC934	JU1632
295847	1556769	NIC934	JU1633
296663	1560511	NIC934	JU1634
53314	1657337	NIC934	JU1635
295940	1557927	NIC934	JU1636
298522	1564915	NIC934	JU1639
296785	1561780	NIC934	JU1640
296658	1561975	NIC934	JU1641
302222	1556011	NIC934	JU1800
301991	1574379	NIC934	JU1818
70252	1666359	NIC934	JU1819
70433	1651315	NIC934	JU1821
82132	1648050	NIC934	JU1835
67566	1652196	NIC934	JU1836
56825	1667013	NIC934	JU1838
59436	1669650	NIC934	JU1845
59191	1665049	NIC934	JU1846
68150	1662808	NIC934	JU1847
69209	1655897	NIC934	JU1848
43778	1658275	NIC934	JU1849
77198	1650835	NIC934	JU1850
68111	1659129	NIC934	JU1851
49438	1664759	NIC934	JU1870
69322	1657959	NIC934	JU1871
75003	1642982	NIC934	JU1975
93941	1649315	NIC934	JU1976
60340	1663180	NIC934	JU2505
121244	1628485	NIC934	JU2750
95957	1634301	NIC934	JU2752
310983	1571985	NIC934	JU3170
48384	1664453	NIC934	NIC1000
57715	1665898	NIC934	NIC1004
41603	1660533	NIC934	NIC1005
56294	1667140	NIC934	NIC1012
55597	1666489	NIC934	NIC1016
68335	1657966	NIC934	NIC1028
36114	1666358	NIC934	NIC1033
59440	1666462	NIC934	NIC1038
68939	1652104	NIC934	NIC105
86208	1648778	NIC934	NIC1112
73168	1650385	NIC934	NIC1116
89717	1650330	NIC934	NIC1121
48534	1659692	NIC934	NIC1126
91205	1619676	NIC934	NIC1132
82498	1644456	NIC934	NIC1136
83347	1646193	NIC934	NIC1137
92499	1633338	NIC934	NIC114
64968	1647887	NIC934	NIC1140
67929	1648603	NIC934	NIC1142
59868	1656797	NIC934	NIC1144
89714	1650651	NIC934	NIC1145
59976	1657633	NIC934	NIC1146
59543	1653437	NIC934	NIC1147
60036	1658717	NIC934	NIC1149
59380	1651050	NIC934	NIC1150
59630	1649272	NIC934	NIC1151
68374	1651711	NIC934	NIC1152
59951	1657966	NIC934	NIC1153
75972	1655798	NIC934	NIC1155
106689	1640810	NIC934	NIC1156
103198	1641779	NIC934	NIC1157
59760	1657789	NIC934	NIC1160
92853	1637130	NIC934	NIC1161
49332	1655729	NIC934	NIC1163
89014	1644378	NIC934	NIC1164
91219	1642609	NIC934	NIC1165
59522	1654022	NIC934	NIC1167
59685	1655653	NIC934	NIC1168
59836	1657801	NIC934	NIC1169
80979	1652672	NIC934	NIC1170
59694	1657770	NIC934	NIC1175
59683	1656858	NIC934	NIC1176
79488	1654762	NIC934	NIC1177
64253	1636950	NIC934	NIC1179
59944	1658876	NIC934	NIC1180
67702	1654755	NIC934	NIC1181
82075	1657287	NIC934	NIC1188
48804	1661526	NIC934	NIC1192
93345	1644914	NIC934	NIC1193
194436	1593195	NIC934	NIC122
77447	1647704	NIC934	NIC124
79628	1645544	NIC934	NIC125
49184	1657407	NIC934	NIC1252
58525	1663714	NIC934	NIC1254
48493	1663384	NIC934	NIC1257
73214	1645755	NIC934	NIC1268
68231	1662239	NIC934	NIC1270
38867	1632866	NIC934	NIC1272
43916	1649662	NIC934	NIC1275
68300	1661430	NIC934	NIC1276
57264	1668745	NIC934	NIC1277
47797	1655239	NIC934	NIC1278
79930	1634465	NIC934	NIC129
45044	1660837	NIC934	NIC1290
56388	1648807	NIC934	NIC1293
55319	1654111	NIC934	NIC1300
57019	1653998	NIC934	NIC1301
55867	1642275	NIC934	NIC1305
60770	1654936	NIC934	NIC1307
70089	1659388	NIC934	NIC1309
77514	1654075	NIC934	NIC1313
77492	1652886	NIC934	NIC1316
64682	1649357	NIC934	NIC1317
70876	1654850	NIC934	NIC1321
65185	1659856	NIC934	NIC1323
42799	1667573	NIC934	NIC1328
68655	1635799	NIC934	NIC1337
38902	1658986	NIC934	NIC1338
60664	1657459	NIC934	NIC1341
66823	1648963	NIC934	NIC1343
72614	1658664	NIC934	NIC1344
70656	1659326	NIC934	NIC1354
46522	1657448	NIC934	NIC1355
75931	1660229	NIC934	NIC1359
68435	1666433	NIC934	NIC1363
72304	1659492	NIC934	NIC1372
70745	1658982	NIC934	NIC1376
63594	1655403	NIC934	NIC1378
59653	1665579	NIC934	NIC1381
58236	1662357	NIC934	NIC1382
71460	1661251	NIC934	NIC1383
52352	1659834	NIC934	NIC1384
45621	1659723	NIC934	NIC1386
58875	1663448	NIC934	NIC1387
59930	1654086	NIC934	NIC1389
51404	1659640	NIC934	NIC1391
64057	1664391	NIC934	NIC1392
38281	1666511	NIC934	NIC1393
57454	1645234	NIC934	NIC1395
54033	1666274	NIC934	NIC1400
56405	1668382	NIC934	NIC1405
69801	1654255	NIC934	NIC1408
55732	1651337	NIC934	NIC1410
69724	1655588	NIC934	NIC1411
64433	1659457	NIC934	NIC1415
71320	1654510	NIC934	NIC1419
75446	1657277	NIC934	NIC1420
60527	1665315	NIC934	NIC1422
50684	1663381	NIC934	NIC1425
47197	1662184	NIC934	NIC1430
44688	1637083	NIC934	NIC1432
70890	1661403	NIC934	NIC1433
73449	1658301	NIC934	NIC1438
77857	1655205	NIC934	NIC1453
73809	1656604	NIC934	NIC1470
75290	1662370	NIC934	NIC1476
62746	1669758	NIC934	NIC1477
81402	1656679	NIC934	NIC1478
71021	1656411	NIC934	NIC1514
301635	1562032	NIC934	NIC1526
301328	1563551	NIC934	NIC1531
294113	1529746	NIC934	NIC1534
150881	1608863	NIC934	NIC1541
149185	1599637	NIC934	NIC1542
135291	1594929	NIC934	NIC1543
148157	1591468	NIC934	NIC1544
147736	1588012	NIC934	NIC1545
147385	1589227	NIC934	NIC1546
138607	1613309	NIC934	NIC1547
152399	1613946	NIC934	NIC1548
152731	1613940	NIC934	NIC1549
148274	1595121	NIC934	NIC1550
150537	1612769	NIC934	NIC1551
145712	1573124	NIC934	NIC1553
139859	1615497	NIC934	NIC1555
135837	1610154	NIC934	NIC1556
153112	1615486	NIC934	NIC1557
137576	1609370	NIC934	NIC1559
130026	1576237	NIC934	NIC1560
143605	1561809	NIC934	NIC1561
178849	1596801	NIC934	NIC1563
147011	1587088	NIC934	NIC1564
131829	1578868	NIC934	NIC1565
137134	1603885	NIC934	NIC1583
134544	1592458	NIC934	NIC1584
133714	1586675	NIC934	NIC1585
136753	1603040	NIC934	NIC1586
136209	1592661	NIC934	NIC1587
136738	1592997	NIC934	NIC1588
203451	1591242	NIC934	NIC1592
204353	1598571	NIC934	NIC1594
136316	1600617	NIC934	NIC1596
136862	1604379	NIC934	NIC1603
153095	1615790	NIC934	NIC1644
149906	1604648	NIC934	NIC1646
149234	1597513	NIC934	NIC1647
152219	1613060	NIC934	NIC1648
152157	1613341	NIC934	NIC1649
147695	1591586	NIC934	NIC1650
131806	1602266	NIC934	NIC1651
138550	1611894	NIC934	NIC1653
158948	1609662	NIC934	NIC1656
156276	1601533	NIC934	NIC1657
135734	1598505	NIC934	NIC1658
400630	1552529	NIC934	NIC1679
134255	1605088	NIC934	NIC1694
76851	1641382	NIC934	NIC1846
101997	1613700	NIC934	NIC1851
144661	1603796	NIC934	NIC1855
108257	1635560	NIC934	NIC1856
83524	1632349	NIC934	NIC1862
105808	1633067	NIC934	NIC1877
87852	1632648	NIC934	NIC1879
110912	1615375	NIC934	NIC1881
136442	1608516	NIC934	NIC1886
112019	1613987	NIC934	NIC1911
105997	1628454	NIC934	NIC1912
102078	1614208	NIC934	NIC1913
100983	1624064	NIC934	NIC1914
165846	1569903	NIC934	NIC1915
167627	1581935	NIC934	NIC1916
151522	1593017	NIC934	NIC1917
168006	1582887	NIC934	NIC1918
167332	1576318	NIC934	NIC1919
193229	1590416	NIC934	NIC192
99742	1603733	NIC934	NIC1927
131716	1609069	NIC934	NIC1928
121711	1609128	NIC934	NIC1929
48802	1655139	NIC934	NIC193
125688	1613021	NIC934	NIC1939
114959	1623914	NIC934	NIC1941
126389	1614575	NIC934	NIC1950
134663	1596420	NIC934	NIC1962
96707	1619077	NIC934	NIC1976
76991	1649676	NIC934	NIC203
45330	1663634	NIC934	NIC2355
50652	1663696	NIC934	NIC2357
43601	1659359	NIC934	NIC2360
71068	1652785	NIC934	NIC2361
46242	1657260	NIC934	NIC2362
42125	1661576	NIC934	NIC2363
51200	1650479	NIC934	NIC2364
57552	1658329	NIC934	NIC2365
50643	1661349	NIC934	NIC2366
50299	1657565	NIC934	NIC2367
50649	1663060	NIC934	NIC2368
46469	1661989	NIC934	NIC2371
41759	1663694	NIC934	NIC2373
47773	1655704	NIC934	NIC2375
81162	1647580	NIC934	NIC247
49084	1656869	NIC934	NIC249
68615	1658237	NIC934	NIC280
76615	1660144	NIC934	NIC284
69500	1659613	NIC934	NIC286
70277	1659106	NIC934	NIC291
77955	1656288	NIC934	NIC294
71290	1660427	NIC934	NIC300
60707	1660851	NIC934	NIC311
46964	1665910	NIC934	NIC312
63831	1669428	NIC934	NIC314
74668	1656408	NIC934	NIC321
74242	1652934	NIC934	NIC322
82811	1649073	NIC934	NIC339
66038	1661182	NIC934	NIC344
75064	1649394	NIC934	NIC350
40930	1669514	NIC934	NIC354
41372	1670345	NIC934	NIC359
70491	1648089	NIC934	NIC363
68808	1657225	NIC934	NIC365
56018	1666277	NIC934	NIC372
55421	1644456	NIC934	NIC382
50550	1646197	NIC934	NIC384
38793	1663047	NIC934	NIC387
69327	1649819	NIC934	NIC389
61830	1657068	NIC934	NIC391
45255	1664790	NIC934	NIC393
56316	1666954	NIC934	NIC396
64602	1664881	NIC934	NIC404
58937	1662893	NIC934	NIC407
73844	1646738	NIC934	NIC408
47198	1658176	NIC934	NIC413
59987	1663565	NIC934	NIC416
70473	1656354	NIC934	NIC417
71509	1661962	NIC934	NIC420
29373	1667360	NIC934	NIC422
63324	1664392	NIC934	NIC424
78036	1651314	NIC934	NIC425
73750	1621217	NIC934	NIC426
66382	1637463	NIC934	NIC434
62239	1651138	NIC934	NIC436
59590	1648538	NIC934	NIC441
49787	1643117	NIC934	NIC443
44333	1659067	NIC934	NIC444
70279	1651955	NIC934	NIC445
69189	1656327	NIC934	NIC450
72955	1666592	NIC934	NIC454
40702	1662680	NIC934	NIC458
70647	1654338	NIC934	NIC459
71967	1648631	NIC934	NIC461
69717	1662540	NIC934	NIC468
43514	1666800	NIC934	NIC469
68992	1651765	NIC934	NIC475
72813	1654050	NIC934	NIC478
68057	1659145	NIC934	NIC479
57520	1661309	NIC934	NIC489
64731	1640423	NIC934	NIC491
60081	1652155	NIC934	NIC492
43070	1668993	NIC934	NIC496
47159	1659205	NIC934	NIC51
150325	1604494	NIC934	NIC517
152131	1614683	NIC934	NIC530
88620	1642789	NIC934	NIC533
91708	1638750	NIC934	NIC535
90436	1634098	NIC934	NIC540
38134	1656026	NIC934	NIC55
95535	1630833	NIC934	NIC551
40581	1663513	NIC934	NIC56
168253	1586033	NIC934	NIC567
42521	1660840	NIC934	NIC57
151205	1622133	NIC934	NIC570
154272	1608478	NIC934	NIC571
152045	1597320	NIC934	NIC572
86261	1631318	NIC934	NIC575
87665	1640707	NIC934	NIC577
59404	1671991	NIC934	NIC58
171308	1598151	NIC934	NIC584
87444	1641773	NIC934	NIC585
160995	1599244	NIC934	NIC586
87352	1640530	NIC934	NIC587
84850	1642787	NIC934	NIC589
86878	1642658	NIC934	NIC591
84153	1615610	NIC934	NIC746
171374	1599364	NIC934	NIC747
88050	1626539	NIC934	NIC749
80095	1644166	NIC934	NIC751
98349	1630484	NIC934	NIC753
79517	1643382	NIC934	NIC763
97088	1630380	NIC934	NIC773
83249	1645019	NIC934	NIC775
48233	1667083	NIC934	NIC85
137054	1600968	NIC934	NIC894
136695	1598125	NIC934	NIC895
139613	1605067	NIC934	NIC898
80265	1651691	NIC934	NIC903
65838	1658345	NIC934	NIC904
71210	1655263	NIC934	NIC905
47171	1667581	NIC934	NIC907
58103	1665967	NIC934	NIC908
28963	1648820	NIC934	NIC909
73187	1655341	NIC934	NIC91
50756	1661550	NIC934	NIC916
36018	1665280	NIC934	NIC917
51488	1660233	NIC934	NIC920
49043	1653474	NIC934	NIC925
55719	1655056	NIC934	NIC926
35819	1664948	NIC934	NIC927
48150	1664253	NIC934	NIC929
32877	1667216	NIC934	NIC933
159058	1614484	NIC936	BRC20391
149789	1615556	NIC936	BRC20400
154326	1598227	NIC936	BRC20464
149138	1600532	NIC936	BRC20548
439272	1552012	NIC936	ECA1299
437963	1548158	NIC936	ECA1300
439167	1548295	NIC936	ECA1301
434185	1537248	NIC936	ECA1302
439134	1549637	NIC936	ECA1303
436097	1541771	NIC936	ECA1304
437002	1544259	NIC936	ECA1305
185710	1592876	NIC936	ECA1306
433084	1545088	NIC936	ECA1307
185241	1592774	NIC936	ECA1309
186167	1593365	NIC936	ECA1310
189147	1576440	NIC936	ECA1311
187602	1576049	NIC936	ECA1312
188546	1585045	NIC936	ECA1313
436607	1544561	NIC936	ECA1401
435713	1540384	NIC936	ECA1403
439150	1553038	NIC936	ECA1405
282755	1566351	NIC936	ECA1445
283389	1570234	NIC936	ECA1447
282408	1566887	NIC936	ECA1449
284334	1574498	NIC936	ECA1451
278413	1515544	NIC936	ECA1453
186245	1597802	NIC936	ECA1481
188983	1589540	NIC936	ECA1518
184501	1589134	NIC936	ECA1579
185722	1592738	NIC936	ECA1581
183247	1584904	NIC936	ECA1583
185230	1593353	NIC936	ECA1585
185130	1593135	NIC936	ECA1599
184995	1582098	NIC936	ECA1603
181909	1569859	NIC936	ECA2087
183486	1584727	NIC936	ECA2898
182907	1580823	NIC936	ECA2899
185260	1594571	NIC936	ECA2900
177854	1588210	NIC936	ECA2909
183519	1585532	NIC936	ECA2910
187895	1595631	NIC936	ECA2920
172559	1577445	NIC936	ECA2954
173514	1579830	NIC936	ECA2955
178387	1593555	NIC936	ECA2976
178406	1593330	NIC936	ECA3053
430176	1530433	NIC936	ECA788
425503	1516531	NIC936	ECA789
188978	1580409	NIC936	ECA790
174001	1578709	NIC936	ECA791
174176	1579790	NIC936	ECA792
177740	1586324	NIC936	ECA793
190507	1586128	NIC936	ECA794
189020	1581987	NIC936	ECA796
156470	1540489	NIC936	ECA797
176131	1576972	NIC936	ECA798
181342	1583774	NIC936	ECA799
187851	1597554	NIC936	ECA800
185542	1592952	NIC936	ECA801
185154	1587389	NIC936	ECA802
157399	1536864	NIC936	ECA803
165365	1557205	NIC936	ECA804
184505	1584513	NIC936	ECA805
303446	1564010	NIC936	ECA806
117591	1626589	NIC936	EG5889
131919	1624664	NIC936	EG6180
158320	1602989	NIC936	HPT25
306019	1571035	NIC936	HPT33
161156	1612871	NIC936	HPT39
141091	1615976	NIC936	HPT56
311515	1556749	NIC936	JU1373
308245	1544207	NIC936	JU1374
25785	1668252	NIC936	JU1428
310641	1575296	NIC936	JU1630
313813	1577753	NIC936	JU1631
305195	1553895	NIC936	JU1632
307128	1558645	NIC936	JU1633
307913	1562412	NIC936	JU1634
78331	1661475	NIC936	JU1635
307068	1559828	NIC936	JU1636
309779	1566861	NIC936	JU1639
308114	1563783	NIC936	JU1640
307871	1563887	NIC936	JU1641
311694	1559053	NIC936	JU1800
313484	1576972	NIC936	JU1818
32763	1671752	NIC936	JU1819
41740	1653685	NIC936	JU1821
50826	1654096	NIC936	JU1835
37552	1654549	NIC936	JU1836
32329	1668219	NIC936	JU1838
26712	1674311	NIC936	JU1845
22817	1669077	NIC936	JU1846
33787	1667475	NIC936	JU1847
42574	1657955	NIC936	JU1848
52967	1659424	NIC936	JU1849
45402	1656484	NIC936	JU1850
39829	1660562	NIC936	JU1851
59347	1668100	NIC936	JU1870
41391	1659352	NIC936	JU1871
38521	1646602	NIC936	JU1975
75499	1653495	NIC936	JU1976
51696	1666456	NIC936	JU2505
96223	1633925	NIC936	JU2750
82837	1638284	NIC936	JU2752
315781	1575317	NIC936	JU3170
22444	1669889	NIC936	NIC1000
27314	1668967	NIC936	NIC1004
60416	1662689	NIC936	NIC1005
42578	1670264	NIC936	NIC1012
46310	1668602	NIC936	NIC1016
39146	1662425	NIC936	NIC1028
65006	1664931	NIC936	NIC1033
27861	1671001	NIC936	NIC1038
31236	1657602	NIC936	NIC105
41437	1657614	NIC936	NIC1112
71433	1654431	NIC936	NIC1116
55895	1653896	NIC936	NIC1121
68345	1662320	NIC936	NIC1126
51524	1624256	NIC936	NIC1132
41346	1650427	NIC936	NIC1136
53134	1649633	NIC936	NIC1137
117637	1634218	NIC936	NIC114
72684	1649761	NIC936	NIC1140
71143	1651329	NIC936	NIC1142
63421	1659870	NIC936	NIC1144
55974	1654721	NIC936	NIC1145
63505	1660639	NIC936	NIC1146
63060	1656193	NIC936	NIC1147
63649	1662359	NIC936	NIC1149
62899	1653770	NIC936	NIC1150
63183	1652481	NIC936	NIC1151
72359	1654348	NIC936	NIC1152
63513	1661303	NIC936	NIC1153
40649	1659817	NIC936	NIC1155
84230	1642949	NIC936	NIC1156
80625	1643897	NIC936	NIC1157
63211	1661236	NIC936	NIC1160
52803	1641825	NIC936	NIC1161
64316	1658708	NIC936	NIC1163
55275	1647619	NIC936	NIC1164
53138	1646737	NIC936	NIC1165
63044	1657685	NIC936	NIC1167
63304	1658749	NIC936	NIC1168
63334	1661056	NIC936	NIC1169
42500	1657696	NIC936	NIC1170
63198	1661432	NIC936	NIC1175
63187	1660086	NIC936	NIC1176
50580	1658230	NIC936	NIC1177
71758	1638624	NIC936	NIC1179
63489	1662675	NIC936	NIC1180
71017	1657465	NIC936	NIC1181
51476	1661573	NIC936	NIC1188
68331	1664771	NIC936	NIC1192
50071	1651806	NIC936	NIC1193
176255	1595312	NIC936	NIC122
93135	1650926	NIC936	NIC124
101918	1648110	NIC936	NIC125
58964	1659930	NIC936	NIC1252
31542	1665459	NIC936	NIC1254
45112	1667076	NIC936	NIC1257
42183	1651397	NIC936	NIC1268
30913	1666894	NIC936	NIC1270
47273	1634998	NIC936	NIC1272
54477	1649374	NIC936	NIC1275
28047	1666193	NIC936	NIC1276
18028	1673476	NIC936	NIC1277
55326	1656802	NIC936	NIC1278
96891	1636134	NIC936	NIC129
56787	1662020	NIC936	NIC1290
79014	1650423	NIC936	NIC1293
37031	1659292	NIC936	NIC1300
79814	1655946	NIC936	NIC1301
78991	1643841	NIC936	NIC1305
37628	1659359	NIC936	NIC1307
28134	1666080	NIC936	NIC1309
30455	1662327	NIC936	NIC1313
30447	1661082	NIC936	NIC1316
30891	1652086	NIC936	NIC1317
34901	1659432	NIC936	NIC1321
31363	1662949	NIC936	NIC1323
40835	1671165	NIC936	NIC1328
36755	1642152	NIC936	NIC1337
52634	1659007	NIC936	NIC1338
58183	1663168	NIC936	NIC1341
40618	1655399	NIC936	NIC1343
35006	1662634	NIC936	NIC1344
40081	1661615	NIC936	NIC1354
53304	1659508	NIC936	NIC1355
44708	1664480	NIC936	NIC1359
33756	1669658	NIC936	NIC1363
51332	1662009	NIC936	NIC1372
32328	1663181	NIC936	NIC1376
24705	1659315	NIC936	NIC1378
31326	1668477	NIC936	NIC1381
57810	1665902	NIC936	NIC1382
62467	1662125	NIC936	NIC1383
72806	1661164	NIC936	NIC1384
50606	1659904	NIC936	NIC1386
25703	1668504	NIC936	NIC1387
40252	1654813	NIC936	NIC1389
66528	1662230	NIC936	NIC1391
30498	1666668	NIC936	NIC1392
50370	1666192	NIC936	NIC1393
34793	1643825	NIC936	NIC1395
14797	1670661	NIC936	NIC1400
26980	1672932	NIC936	NIC1405
36865	1658250	NIC936	NIC1408
61749	1654891	NIC936	NIC1410
45339	1659234	NIC936	NIC1411
29535	1663680	NIC936	NIC1415
52222	1654354	NIC936	NIC1419
45918	1662625	NIC936	NIC1420
29379	1666070	NIC936	NIC1422
76398	1664769	NIC936	NIC1425
59578	1664876	NIC936	NIC1430
63067	1638761	NIC936	NIC1432
32448	1665661	NIC936	NIC1433
43419	1660076	NIC936	NIC1438
30758	1664053	NIC936	NIC1453
46655	1658039	NIC936	NIC1470
36426	1667351	NIC936	NIC1476
25723	1674482	NIC936	NIC1477
49378	1661352	NIC936	NIC1478
41029	1657773	NIC936	NIC1514
306535	1565658	NIC936	NIC1526
306164	1567374	NIC936	NIC1531
299275	1533415	NIC936	NIC1534
156790	1610711	NIC936	NIC1541
155089	1601385	NIC936	NIC1542
146032	1596623	NIC936	NIC1543
154018	1593224	NIC936	NIC1544
153385	1589649	NIC936	NIC1545
153128	1590967	NIC936	NIC1546
149604	1615688	NIC936	NIC1547
158302	1616218	NIC936	NIC1548
158778	1616422	NIC936	NIC1549
154168	1596822	NIC936	NIC1550
156475	1615171	NIC936	NIC1551
151551	1574665	NIC936	NIC1553
149496	1618078	NIC936	NIC1555
162164	1611051	NIC936	NIC1556
159097	1617908	NIC936	NIC1557
148263	1611115	NIC936	NIC1559
155540	1576262	NIC936	NIC1560
149015	1563321	NIC936	NIC1561
161082	1600017	NIC936	NIC1563
152717	1588777	NIC936	NIC1564
144472	1578597	NIC936	NIC1565
150159	1603886	NIC936	NIC1583
147318	1592254	NIC936	NIC1584
146216	1586237	NIC936	NIC1585
149743	1603017	NIC936	NIC1586
149166	1592484	NIC936	NIC1587
149561	1592935	NIC936	NIC1588
187568	1593817	NIC936	NIC1592
188557	1601258	NIC936	NIC1594
149291	1600455	NIC936	NIC1596
149883	1604379	NIC936	NIC1603
159246	1618488	NIC936	NIC1644
155864	1606454	NIC936	NIC1646
155063	1599277	NIC936	NIC1647
158122	1615258	NIC936	NIC1648
158056	1615351	NIC936	NIC1649
153439	1593254	NIC936	NIC1650
138825	1603559	NIC936	NIC1651
149512	1613817	NIC936	NIC1653
165232	1611717	NIC936	NIC1656
162510	1602901	NIC936	NIC1657
148637	1598179	NIC936	NIC1658
412119	1554231	NIC936	NIC1679
160224	1605271	NIC936	NIC1694
92515	1643818	NIC936	NIC1846
114776	1616340	NIC936	NIC1851
152283	1604187	NIC936	NIC1855
85342	1640262	NIC936	NIC1856
103548	1633883	NIC936	NIC1862
96671	1637527	NIC936	NIC1877
102458	1634599	NIC936	NIC1879
128825	1617019	NIC936	NIC1881
129730	1612217	NIC936	NIC1886
120545	1614748	NIC936	NIC1911
125250	1630007	NIC936	NIC1912
114887	1616877	NIC936	NIC1913
118599	1626062	NIC936	NIC1914
166746	1570414	NIC936	NIC1915
168543	1582512	NIC936	NIC1916
150005	1594446	NIC936	NIC1917
169023	1583398	NIC936	NIC1918
168208	1576812	NIC936	NIC1919
175014	1592171	NIC936	NIC192
114631	1605444	NIC936	NIC1927
130550	1611247	NIC936	NIC1928
120903	1610731	NIC936	NIC1929
62948	1657427	NIC936	NIC193
145738	1613605	NIC936	NIC1939
128124	1625271	NIC936	NIC1941
129079	1615673	NIC936	NIC1950
131274	1600047	NIC936	NIC1962
106463	1620328	NIC936	NIC1976
83217	1651676	NIC936	NIC203
41391	1667405	NIC936	NIC2355
76354	1665276	NIC936	NIC2357
63145	1660317	NIC936	NIC2360
54320	1656616	NIC936	NIC2361
54753	1657656	NIC936	NIC2362
64951	1661473	NIC936	NIC2363
63430	1652026	NIC936	NIC2364
68195	1661285	NIC936	NIC2365
66052	1664044	NIC936	NIC2366
63087	1660502	NIC936	NIC2367
76287	1664536	NIC936	NIC2368
65881	1662514	NIC936	NIC2371
44549	1664405	NIC936	NIC2373
58147	1658942	NIC936	NIC2375
101342	1650780	NIC936	NIC247
63236	1659879	NIC936	NIC249
38810	1661070	NIC936	NIC280
41430	1665490	NIC936	NIC284
41763	1661267	NIC936	NIC286
43746	1661387	NIC936	NIC291
43140	1661821	NIC936	NIC294
43331	1664305	NIC936	NIC300
52233	1663501	NIC936	NIC311
51822	1668352	NIC936	NIC312
26748	1675163	NIC936	NIC314
37944	1661520	NIC936	NIC321
27743	1661698	NIC936	NIC322
37014	1657762	NIC936	NIC339
51600	1662469	NIC936	NIC344
59100	1654399	NIC936	NIC350
55800	1671768	NIC936	NIC354
48758	1673747	NIC936	NIC359
43625	1651723	NIC936	NIC363
27296	1665047	NIC936	NIC365
40393	1669896	NIC936	NIC372
41600	1646436	NIC936	NIC382
54734	1649291	NIC936	NIC384
47358	1667522	NIC936	NIC387
38279	1651695	NIC936	NIC389
27188	1659653	NIC936	NIC391
43792	1668687	NIC936	NIC393
42572	1670168	NIC936	NIC396
35939	1666520	NIC936	NIC404
27711	1665822	NIC936	NIC407
35307	1651448	NIC936	NIC408
62459	1659108	NIC936	NIC413
43868	1667391	NIC936	NIC416
32103	1660509	NIC936	NIC417
41078	1663536	NIC936	NIC420
49266	1669981	NIC936	NIC422
28606	1665765	NIC936	NIC424
39094	1657194	NIC936	NIC425
38115	1621941	NIC936	NIC426
33459	1640481	NIC936	NIC434
33022	1652283	NIC936	NIC436
44017	1647583	NIC936	NIC441
60055	1645106	NIC936	NIC443
54381	1661297	NIC936	NIC444
40292	1653073	NIC936	NIC445
28687	1661195	NIC936	NIC450
34831	1672133	NIC936	NIC454
56739	1664190	NIC936	NIC458
32995	1657817	NIC936	NIC459
34265	1652950	NIC936	NIC461
40322	1666026	NIC936	NIC468
40134	1669901	NIC936	NIC469
41119	1652152	NIC936	NIC475
37331	1657890	NIC936	NIC478
36191	1663749	NIC936	NIC479
42685	1665186	NIC936	NIC489
36792	1640734	NIC936	NIC491
27405	1653470	NIC936	NIC492
58786	1671934	NIC936	NIC496
49538	1661939	NIC936	NIC51
156251	1606438	NIC936	NIC517
158062	1617182	NIC936	NIC530
104801	1645810	NIC936	NIC533
107004	1641098	NIC936	NIC535
105576	1635646	NIC936	NIC540
51955	1657164	NIC936	NIC55
110176	1632905	NIC936	NIC551
56560	1664653	NIC936	NIC56
169119	1586431	NIC936	NIC567
54089	1662008	NIC936	NIC57
147729	1625886	NIC936	NIC570
150785	1612090	NIC936	NIC571
148388	1600371	NIC936	NIC572
99488	1633744	NIC936	NIC575
100959	1643507	NIC936	NIC577
22937	1676053	NIC936	NIC58
172517	1599456	NIC936	NIC584
100753	1644656	NIC936	NIC585
161221	1600153	NIC936	NIC586
100727	1643907	NIC936	NIC587
100506	1645576	NIC936	NIC589
102766	1646221	NIC936	NIC591
99962	1618577	NIC936	NIC746
172671	1600780	NIC936	NIC747
103859	1629143	NIC936	NIC749
93313	1646673	NIC936	NIC751
95157	1633473	NIC936	NIC753
92620	1645834	NIC936	NIC763
106687	1632032	NIC936	NIC773
96614	1647753	NIC936	NIC775
63462	1669809	NIC936	NIC85
159980	1604162	NIC936	NIC894
159602	1601298	NIC936	NIC895
162724	1608832	NIC936	NIC898
44724	1656331	NIC936	NIC903
10462	1668217	NIC936	NIC904
58469	1656138	NIC936	NIC905
40722	1670606	NIC936	NIC907
24144	1668026	NIC936	NIC908
48523	1650244	NIC936	NIC909
46199	1656460	NIC936	NIC91
76525	1663063	NIC936	NIC916
57895	1664744	NIC936	NIC917
53015	1664187	NIC936	NIC920
55253	1654147	NIC936	NIC925
39946	1657309	NIC936	NIC926
50719	1667514	NIC936	NIC927
41177	1670891	NIC936	NIC929
53431	1669408	NIC936	NIC933
56815	1666053	NIC936	NIC934
172181	1609382	NIC938	BRC20391
151664	1611000	NIC938	BRC20400
149922	1594533	NIC938	BRC20464
159841	1597626	NIC938	BRC20548
436621	1548255	NIC938	ECA1299
435389	1544403	NIC938	ECA1300
436455	1544508	NIC938	ECA1301
431535	1533639	NIC938	ECA1302
436419	1545945	NIC938	ECA1303
433295	1538190	NIC938	ECA1304
434307	1540640	NIC938	ECA1305
189871	1591379	NIC938	ECA1306
430490	1541570	NIC938	ECA1307
189398	1591235	NIC938	ECA1309
190369	1591792	NIC938	ECA1310
191139	1574508	NIC938	ECA1311
189663	1574171	NIC938	ECA1312
190626	1583184	NIC938	ECA1313
433907	1541043	NIC938	ECA1401
432949	1536661	NIC938	ECA1403
436471	1549386	NIC938	ECA1405
290908	1561315	NIC938	ECA1445
291491	1565222	NIC938	ECA1447
290463	1561908	NIC938	ECA1449
292361	1569407	NIC938	ECA1451
285854	1511106	NIC938	ECA1453
190295	1596127	NIC938	ECA1481
193635	1587443	NIC938	ECA1518
188648	1587615	NIC938	ECA1579
189743	1591251	NIC938	ECA1581
187553	1583595	NIC938	ECA1583
189451	1591939	NIC938	ECA1585
189376	1591657	NIC938	ECA1599
189003	1580445	NIC938	ECA1603
186028	1568424	NIC938	ECA2087
187645	1583234	NIC938	ECA2898
187076	1579362	NIC938	ECA2899
189430	1593069	NIC938	ECA2900
181977	1585162	NIC938	ECA2909
187714	1584095	NIC938	ECA2910
191879	1593764	NIC938	ECA2920
176782	1574252	NIC938	ECA2954
177782	1576684	NIC938	ECA2955
182439	1590431	NIC938	ECA2976
182315	1590462	NIC938	ECA3053
427567	1526937	NIC938	ECA788
422769	1512871	NIC938	ECA789
199712	1577236	NIC938	ECA790
178604	1575274	NIC938	ECA791
178884	1576492	NIC938	ECA792
181780	1582957	NIC938	ECA793
201265	1582939	NIC938	ECA794
192689	1578998	NIC938	ECA796
160894	1537559	NIC938	ECA797
180939	1573999	NIC938	ECA798
185651	1580832	NIC938	ECA799
192374	1596109	NIC938	ECA800
191592	1590797	NIC938	ECA801
189652	1585889	NIC938	ECA802
162943	1535051	NIC938	ECA803
171007	1555292	NIC938	ECA804
188683	1582988	NIC938	ECA805
309557	1559860	NIC938	ECA806
114433	1622501	NIC938	EG5889
124747	1621952	NIC938	EG6180
160492	1597266	NIC938	HPT25
313471	1566931	NIC938	HPT33
157133	1609041	NIC938	HPT39
135120	1612300	NIC938	HPT56
317922	1552596	NIC938	JU1373
314380	1540098	NIC938	JU1374
50652	1661482	NIC938	JU1428
315009	1572275	NIC938	JU1630
318183	1574461	NIC938	JU1631
309732	1551037	NIC938	JU1632
311458	1555761	NIC938	JU1633
312245	1559510	NIC938	JU1634
68837	1657945	NIC938	JU1635
311364	1556841	NIC938	JU1636
314107	1564011	NIC938	JU1639
312421	1560907	NIC938	JU1640
312337	1561066	NIC938	JU1641
318141	1554903	NIC938	JU1800
317695	1573638	NIC938	JU1818
47135	1668897	NIC938	JU1819
62944	1649076	NIC938	JU1821
74614	1647943	NIC938	JU1835
63315	1649499	NIC938	JU1836
51734	1663044	NIC938	JU1838
48367	1671339	NIC938	JU1845
44054	1665785	NIC938	JU1846
53708	1663930	NIC938	JU1847
62744	1654334	NIC938	JU1848
79155	1653468	NIC938	JU1849
64606	1651731	NIC938	JU1850
67410	1654948	NIC938	JU1851
79889	1663959	NIC938	JU1870
68949	1653623	NIC938	JU1871
62279	1641650	NIC938	JU1975
66605	1649900	NIC938	JU1976
49321	1663797	NIC938	JU2505
87789	1629463	NIC938	JU2750
88014	1635478	NIC938	JU2752
320923	1571249	NIC938	JU3170
30232	1665635	NIC938	NIC1000
36080	1664760	NIC938	NIC1004
45933	1659567	NIC938	NIC1005
25715	1668697	NIC938	NIC1012
26579	1667729	NIC938	NIC1016
48954	1658744	NIC938	NIC1028
48448	1664027	NIC938	NIC1033
49535	1666189	NIC938	NIC1038
49336	1652849	NIC938	NIC105
64942	1650670	NIC938	NIC1112
93080	1649334	NIC938	NIC1116
76026	1649864	NIC938	NIC1121
71561	1658826	NIC938	NIC1126
69767	1620656	NIC938	NIC1132
63045	1645114	NIC938	NIC1136
71942	1645749	NIC938	NIC1137
105687	1631399	NIC938	NIC114
90488	1645905	NIC938	NIC1140
89105	1647237	NIC938	NIC1142
84509	1655228	NIC938	NIC1144
76086	1650368	NIC938	NIC1145
84611	1656038	NIC938	NIC1146
84052	1651514	NIC938	NIC1147
84635	1657276	NIC938	NIC1149
83795	1649248	NIC938	NIC1150
84114	1647645	NIC938	NIC1151
90882	1650328	NIC938	NIC1152
84445	1656300	NIC938	NIC1153
60252	1655759	NIC938	NIC1155
95376	1639490	NIC938	NIC1156
91973	1640298	NIC938	NIC1157
84238	1656221	NIC938	NIC1160
71135	1638289	NIC938	NIC1161
74582	1653778	NIC938	NIC1163
75367	1643702	NIC938	NIC1164
72701	1642294	NIC938	NIC1165
83893	1652551	NIC938	NIC1167
83929	1654143	NIC938	NIC1168
84339	1656173	NIC938	NIC1169
65898	1652552	NIC938	NIC1170
84206	1656233	NIC938	NIC1175
84183	1655260	NIC938	NIC1176
68028	1654343	NIC938	NIC1177
89550	1634850	NIC938	NIC1179
84424	1657546	NIC938	NIC1180
80584	1655371	NIC938	NIC1181
60070	1659806	NIC938	NIC1188
72012	1660785	NIC938	NIC1192
71240	1646386	NIC938	NIC1193
179143	1592336	NIC938	NIC122
81873	1648206	NIC938	NIC124
91038	1645721	NIC938	NIC125
79402	1656296	NIC938	NIC1252
53330	1661126	NIC938	NIC1254
67204	1663294	NIC938	NIC1257
53664	1646308	NIC938	NIC1268
50079	1663283	NIC938	NIC1270
76466	1628158	NIC938	NIC1272
81261	1644116	NIC938	NIC1275
52274	1661943	NIC938	NIC1276
41110	1669646	NIC938	NIC1277
79058	1652162	NIC938	NIC1278
84303	1634500	NIC938	NIC129
75968	1659047	NIC938	NIC1290
69885	1647626	NIC938	NIC1293
43034	1654597	NIC938	NIC1300
70397	1652951	NIC938	NIC1301
69074	1641082	NIC938	NIC1305
46139	1655153	NIC938	NIC1307
56920	1659203	NIC938	NIC1309
62634	1654368	NIC938	NIC1313
62519	1653088	NIC938	NIC1316
49279	1649420	NIC938	NIC1317
61140	1654269	NIC938	NIC1321
49750	1660193	NIC938	NIC1323
60900	1667528	NIC938	NIC1328
34714	1637848	NIC938	NIC1337
44133	1657565	NIC938	NIC1338
77776	1657270	NIC938	NIC1341
40937	1649580	NIC938	NIC1343
52927	1659617	NIC938	NIC1344
64073	1656540	NIC938	NIC1354
75170	1655103	NIC938	NIC1355
62971	1661113	NIC938	NIC1359
57687	1665616	NIC938	NIC1363
45572	1658807	NIC938	NIC1372
49964	1659579	NIC938	NIC1376
49049	1655476	NIC938	NIC1378
46247	1665629	NIC938	NIC1381
65794	1664591	NIC938	NIC1382
44825	1660577	NIC938	NIC1383
56349	1658810	NIC938	NIC1384
77172	1655043	NIC938	NIC1386
48865	1663760	NIC938	NIC1387
66035	1651003	NIC938	NIC1389
59938	1658889	NIC938	NIC1391
50246	1663619	NIC938	NIC1392
72916	1661017	NIC938	NIC1393
52928	1640271	NIC938	NIC1395
39333	1666307	NIC938	NIC1400
49926	1668124	NIC938	NIC1405
62034	1652680	NIC938	NIC1408
91687	1647351	NIC938	NIC1410
38920	1655973	NIC938	NIC1411
52135	1659375	NIC938	NIC1415
72781	1651046	NIC938	NIC1419
43384	1659034	NIC938	NIC1420
50454	1661902	NIC938	NIC1422
65305	1662372	NIC938	NIC1425
81401	1660663	NIC938	NIC1430
68465	1635501	NIC938	NIC1432
50088	1662088	NIC938	NIC1433
65356	1656213	NIC938	NIC1438
62894	1655629	NIC938	NIC1453
63362	1656386	NIC938	NIC1470
56087	1662780	NIC938	NIC1476
49733	1669437	NIC938	NIC1477
69366	1656669	NIC938	NIC1478
67182	1652728	NIC938	NIC1514
310632	1561796	NIC938	NIC1526
310236	1563413	NIC938	NIC1531
303040	1529398	NIC938	NIC1534
152369	1607030	NIC938	NIC1541
150663	1597677	NIC938	NIC1542
147915	1592540	NIC938	NIC1543
149647	1589458	NIC938	NIC1544
149009	1586077	NIC938	NIC1545
148875	1587289	NIC938	NIC1546
151466	1611326	NIC938	NIC1547
153878	1612309	NIC938	NIC1548
154366	1612323	NIC938	NIC1549
149726	1593188	NIC938	NIC1550
152268	1611448	NIC938	NIC1551
147176	1571079	NIC938	NIC1553
153077	1612558	NIC938	NIC1555
156320	1608810	NIC938	NIC1556
154744	1613907	NIC938	NIC1557
150227	1607130	NIC938	NIC1559
149851	1574369	NIC938	NIC1560
144615	1559733	NIC938	NIC1561
174466	1595375	NIC938	NIC1563
148377	1585150	NIC938	NIC1564
155340	1575685	NIC938	NIC1565
160800	1600953	NIC938	NIC1583
158058	1589379	NIC938	NIC1584
157015	1583389	NIC938	NIC1585
160482	1600110	NIC938	NIC1586
159981	1589613	NIC938	NIC1587
160260	1590047	NIC938	NIC1588
198032	1589974	NIC938	NIC1592
198960	1597414	NIC938	NIC1594
160133	1597668	NIC938	NIC1596
160600	1601424	NIC938	NIC1603
154728	1614238	NIC938	NIC1644
151473	1602766	NIC938	NIC1646
150726	1595650	NIC938	NIC1647
153780	1611334	NIC938	NIC1648
153639	1611630	NIC938	NIC1649
148942	1589606	NIC938	NIC1650
142437	1598908	NIC938	NIC1651
151240	1609598	NIC938	NIC1653
157045	1608010	NIC938	NIC1656
154341	1599733	NIC938	NIC1657
159488	1595398	NIC938	NIC1658
408062	1550568	NIC938	NIC1679
154425	1603298	NIC938	NIC1694
81275	1641539	NIC938	NIC1846
110199	1613214	NIC938	NIC1851
162836	1599316	NIC938	NIC1855
76325	1637258	NIC938	NIC1856
89234	1631915	NIC938	NIC1862
102382	1633404	NIC938	NIC1877
95074	1632032	NIC938	NIC1879
115714	1615390	NIC938	NIC1881
139309	1608565	NIC938	NIC1886
118615	1611287	NIC938	NIC1911
111899	1628233	NIC938	NIC1912
110190	1613740	NIC938	NIC1913
105701	1624217	NIC938	NIC1914
170289	1567865	NIC938	NIC1915
172308	1580082	NIC938	NIC1916
154017	1591992	NIC938	NIC1917
172613	1580902	NIC938	NIC1918
171826	1574429	NIC938	NIC1919
177943	1589563	NIC938	NIC192
102461	1603042	NIC938	NIC1927
135241	1608756	NIC938	NIC1928
126224	1607118	NIC938	NIC1929
68790	1653808	NIC938	NIC193
135695	1610669	NIC938	NIC1939
128028	1620945	NIC938	NIC1941
133958	1612958	NIC938	NIC1950
137271	1596983	NIC938	NIC1962
96058	1618039	NIC938	NIC1976
87475	1649267	NIC938	NIC203
62372	1662189	NIC938	NIC2355
65255	1662876	NIC938	NIC2357
60410	1655826	NIC938	NIC2360
41040	1654421	NIC938	NIC2361
69013	1654854	NIC938	NIC2362
51453	1660067	NIC938	NIC2363
58595	1649076	NIC938	NIC2364
57268	1659609	NIC938	NIC2365
59283	1661863	NIC938	NIC2366
62039	1656895	NIC938	NIC2367
65289	1662164	NIC938	NIC2368
47123	1662661	NIC938	NIC2371
71666	1658702	NIC938	NIC2373
61317	1652539	NIC938	NIC2375
90146	1647860	NIC938	NIC247
69117	1655753	NIC938	NIC249
54355	1656594	NIC938	NIC280
61277	1661079	NIC938	NIC284
69401	1655541	NIC938	NIC286
67029	1657011	NIC938	NIC291
62259	1657492	NIC938	NIC294
60999	1661722	NIC938	NIC300
40742	1661094	NIC938	NIC311
65590	1664825	NIC938	NIC312
48509	1670309	NIC938	NIC314
60126	1656396	NIC938	NIC321
56188	1654353	NIC938	NIC322
66684	1650163	NIC938	NIC339
54570	1657689	NIC938	NIC344
45454	1652163	NIC938	NIC350
73382	1668522	NIC938	NIC354
71454	1669011	NIC938	NIC359
51699	1649959	NIC938	NIC363
61221	1655996	NIC938	NIC365
31802	1665787	NIC938	NIC372
25012	1645285	NIC938	NIC382
75615	1644561	NIC938	NIC384
56386	1663137	NIC938	NIC387
56888	1648183	NIC938	NIC389
52501	1654437	NIC938	NIC391
63608	1664929	NIC938	NIC393
25609	1668315	NIC938	NIC396
61209	1660760	NIC938	NIC404
50294	1659732	NIC938	NIC407
60484	1646229	NIC938	NIC408
81563	1654415	NIC938	NIC413
29838	1665164	NIC938	NIC416
49744	1657005	NIC938	NIC417
54251	1660626	NIC938	NIC420
55263	1666208	NIC938	NIC422
50764	1660757	NIC938	NIC424
68326	1649764	NIC938	NIC425
58949	1617898	NIC938	NIC426
54412	1636585	NIC938	NIC434
49529	1648885	NIC938	NIC436
63617	1643406	NIC938	NIC441
78407	1642467	NIC938	NIC443
75085	1657175	NIC938	NIC444
67779	1648031	NIC938	NIC445
56639	1654799	NIC938	NIC450
55239	1668426	NIC938	NIC454
76465	1659460	NIC938	NIC458
56358	1653568	NIC938	NIC459
54591	1649877	NIC938	NIC461
55426	1663739	NIC938	NIC468
60941	1666642	NIC938	NIC469
68586	1647155	NIC938	NIC475
59908	1653409	NIC938	NIC478
52164	1659963	NIC938	NIC479
62218	1661374	NIC938	NIC489
64037	1635782	NIC938	NIC491
51927	1648426	NIC938	NIC492
81296	1667141	NIC938	NIC496
72216	1657037	NIC938	NIC51
151847	1602732	NIC938	NIC517
153705	1613069	NIC938	NIC530
87832	1644827	NIC938	NIC533
97055	1638945	NIC938	NIC535
95755	1634025	NIC938	NIC540
71859	1653319	NIC938	NIC55
101177	1630873	NIC938	NIC551
76295	1660447	NIC938	NIC56
172747	1584038	NIC938	NIC567
68276	1658966	NIC938	NIC57
150493	1623465	NIC938	NIC570
153155	1609792	NIC938	NIC571
150959	1598300	NIC938	NIC572
88436	1631577	NIC938	NIC575
89668	1641179	NIC938	NIC577
44226	1672809	NIC938	NIC58
176026	1596542	NIC938	NIC584
89427	1642139	NIC938	NIC585
165327	1597462	NIC938	NIC586
89419	1641291	NIC938	NIC587
89288	1643166	NIC938	NIC589
91467	1643354	NIC938	NIC591
88773	1615996	NIC938	NIC746
176123	1597853	NIC938	NIC747
90455	1626934	NIC938	NIC749
82069	1644465	NIC938	NIC751
105415	1629653	NIC938	NIC753
81433	1643616	NIC938	NIC763
96189	1629524	NIC938	NIC773
85227	1645315	NIC938	NIC775
85085	1665468	NIC938	NIC85
165351	1599908	NIC938	NIC894
165038	1596885	NIC938	NIC895
166654	1604496	NIC938	NIC898
64105	1652465	NIC938	NIC903
48167	1658003	NIC938	NIC904
49120	1653457	NIC938	NIC905
61576	1667228	NIC938	NIC907
48934	1663131	NIC938	NIC908
54374	1647206	NIC938	NIC909
66143	1653569	NIC938	NIC91
65396	1660701	NIC938	NIC916
61900	1659774	NIC938	NIC917
71008	1659044	NIC938	NIC920
68133	1651181	NIC938	NIC925
31224	1653987	NIC938	NIC926
60246	1662582	NIC938	NIC927
64461	1663851	NIC938	NIC929
55113	1666762	NIC938	NIC933
61902	1662057	NIC938	NIC934
39806	1665706	NIC938	NIC936
174199	1607456	NIC939	BRC20391
134674	1609810	NIC939	BRC20400
141268	1594494	NIC939	BRC20464
135950	1598866	NIC939	BRC20548
420579	1547358	NIC939	ECA1299
419341	1543484	NIC939	ECA1300
420480	1543759	NIC939	ECA1301
415406	1533156	NIC939	ECA1302
420283	1545169	NIC939	ECA1303
417213	1537576	NIC939	ECA1304
418194	1540000	NIC939	ECA1305
196488	1588106	NIC939	ECA1306
414517	1540747	NIC939	ECA1307
196098	1588090	NIC939	ECA1309
197085	1588609	NIC939	ECA1310
170086	1573504	NIC939	ECA1311
168696	1573358	NIC939	ECA1312
169665	1582295	NIC939	ECA1313
417886	1540511	NIC939	ECA1401
417061	1536156	NIC939	ECA1403
420303	1548488	NIC939	ECA1405
285754	1560627	NIC939	ECA1445
286352	1564250	NIC939	ECA1447
285392	1561084	NIC939	ECA1449
287266	1568426	NIC939	ECA1451
280684	1510166	NIC939	ECA1453
197096	1592901	NIC939	ECA1481
199717	1584463	NIC939	ECA1518
195333	1584582	NIC939	ECA1579
196382	1588119	NIC939	ECA1581
194192	1580540	NIC939	ECA1583
196099	1588798	NIC939	ECA1585
195979	1588470	NIC939	ECA1599
195502	1577123	NIC939	ECA1603
192605	1565467	NIC939	ECA2087
194296	1580225	NIC939	ECA2898
193864	1576303	NIC939	ECA2899
196131	1590010	NIC939	ECA2900
191651	1583727	NIC939	ECA2909
194394	1581044	NIC939	ECA2910
198445	1589931	NIC939	ECA2920
186752	1573258	NIC939	ECA2954
187556	1575464	NIC939	ECA2955
192141	1588797	NIC939	ECA2976
192639	1588666	NIC939	ECA3053
411546	1526532	NIC939	ECA788
407167	1512735	NIC939	ECA789
202352	1575740	NIC939	ECA790
187869	1574401	NIC939	ECA791
188093	1575609	NIC939	ECA792
191440	1581466	NIC939	ECA793
203816	1581356	NIC939	ECA794
203281	1577420	NIC939	ECA796
150429	1536686	NIC939	ECA797
162922	1572978	NIC939	ECA798
195263	1579428	NIC939	ECA799
199565	1592602	NIC939	ECA800
196881	1588202	NIC939	ECA801
196779	1582537	NIC939	ECA802
168721	1532359	NIC939	ECA803
176636	1552641	NIC939	ECA804
195146	1579798	NIC939	ECA805
292346	1559006	NIC939	ECA806
96047	1624543	NIC939	EG5889
104540	1623046	NIC939	EG6180
157537	1597088	NIC939	HPT25
291778	1564101	NIC939	HPT33
160501	1608395	NIC939	HPT39
135659	1609787	NIC939	HPT56
294736	1552125	NIC939	JU1373
291308	1539765	NIC939	JU1374
63588	1658498	NIC939	JU1428
296132	1571001	NIC939	JU1630
299023	1572866	NIC939	JU1631
291074	1550214	NIC939	JU1632
292804	1554876	NIC939	JU1633
293540	1558628	NIC939	JU1634
60429	1652373	NIC939	JU1635
292814	1556147	NIC939	JU1636
295193	1563019	NIC939	JU1639
293558	1559876	NIC939	JU1640
293338	1560044	NIC939	JU1641
294921	1554486	NIC939	JU1800
298696	1572111	NIC939	JU1818
63473	1663665	NIC939	JU1819
69306	1647189	NIC939	JU1821
82187	1644920	NIC939	JU1835
77862	1643652	NIC939	JU1836
62633	1659014	NIC939	JU1838
70336	1665175	NIC939	JU1845
66337	1661195	NIC939	JU1846
61858	1663257	NIC939	JU1847
81530	1646823	NIC939	JU1848
54834	1651506	NIC939	JU1849
67387	1649330	NIC939	JU1850
72268	1651992	NIC939	JU1851
37360	1666210	NIC939	JU1870
73517	1650727	NIC939	JU1871
64517	1640838	NIC939	JU1975
64222	1652983	NIC939	JU1976
69891	1656994	NIC939	JU2505
94530	1627212	NIC939	JU2750
73559	1638198	NIC939	JU2752
299187	1569512	NIC939	JU3170
57995	1657472	NIC939	NIC1000
61410	1660289	NIC939	NIC1004
36369	1655154	NIC939	NIC1005
43420	1663065	NIC939	NIC1012
49473	1660658	NIC939	NIC1016
68060	1653606	NIC939	NIC1028
35940	1657630	NIC939	NIC1033
64653	1663237	NIC939	NIC1038
60457	1652927	NIC939	NIC105
69456	1650621	NIC939	NIC1112
63501	1649715	NIC939	NIC1116
84462	1647050	NIC939	NIC1121
39964	1659496	NIC939	NIC1126
83414	1617397	NIC939	NIC1132
73647	1644908	NIC939	NIC1136
79284	1645440	NIC939	NIC1137
90282	1630274	NIC939	NIC114
61637	1646652	NIC939	NIC1140
57495	1648755	NIC939	NIC1142
53093	1653215	NIC939	NIC1144
84396	1647148	NIC939	NIC1145
53204	1654117	NIC939	NIC1146
52811	1650210	NIC939	NIC1147
53249	1655067	NIC939	NIC1149
52676	1647906	NIC939	NIC1150
52853	1645672	NIC939	NIC1151
75405	1645140	NIC939	NIC1152
53241	1654338	NIC939	NIC1153
81414	1649564	NIC939	NIC1155
118158	1632238	NIC939	NIC1156
114661	1633332	NIC939	NIC1157
53040	1654126	NIC939	NIC1160
84932	1634757	NIC939	NIC1161
37851	1655738	NIC939	NIC1163
83829	1641508	NIC939	NIC1164
70501	1645139	NIC939	NIC1165
52408	1650697	NIC939	NIC1167
52900	1652148	NIC939	NIC1168
53110	1654239	NIC939	NIC1169
81465	1647748	NIC939	NIC1170
52919	1654032	NIC939	NIC1175
53014	1653320	NIC939	NIC1176
86915	1647931	NIC939	NIC1177
61058	1635879	NIC939	NIC1179
53157	1655130	NIC939	NIC1180
54897	1654843	NIC939	NIC1181
77786	1653712	NIC939	NIC1188
39766	1661005	NIC939	NIC1192
93455	1640800	NIC939	NIC1193
188746	1590599	NIC939	NIC122
58870	1650031	NIC939	NIC124
67842	1648282	NIC939	NIC125
37189	1659212	NIC939	NIC1252
73808	1656586	NIC939	NIC1254
52346	1658581	NIC939	NIC1257
59931	1648641	NIC939	NIC1268
50809	1662509	NIC939	NIC1270
51218	1630220	NIC939	NIC1272
55211	1645408	NIC939	NIC1275
62664	1661212	NIC939	NIC1276
66832	1661656	NIC939	NIC1277
52583	1653850	NIC939	NIC1278
63136	1636481	NIC939	NIC129
39671	1660520	NIC939	NIC1290
53014	1646849	NIC939	NIC1293
58699	1654630	NIC939	NIC1300
53341	1651756	NIC939	NIC1301
52770	1640071	NIC939	NIC1305
70839	1648414	NIC939	NIC1307
58987	1661571	NIC939	NIC1309
61937	1657689	NIC939	NIC1313
61898	1656632	NIC939	NIC1316
68686	1644691	NIC939	NIC1317
82456	1652435	NIC939	NIC1321
69235	1654871	NIC939	NIC1323
40708	1664109	NIC939	NIC1328
40407	1640997	NIC939	NIC1337
32936	1653745	NIC939	NIC1338
60258	1654487	NIC939	NIC1341
40093	1649569	NIC939	NIC1343
71908	1653874	NIC939	NIC1344
70852	1654947	NIC939	NIC1354
44815	1658194	NIC939	NIC1355
58709	1662578	NIC939	NIC1359
79313	1659863	NIC939	NIC1363
56346	1659276	NIC939	NIC1372
65186	1655307	NIC939	NIC1376
54458	1655999	NIC939	NIC1378
59637	1660543	NIC939	NIC1381
44677	1659640	NIC939	NIC1382
64137	1656052	NIC939	NIC1383
28187	1659360	NIC939	NIC1384
57279	1654847	NIC939	NIC1386
60357	1660061	NIC939	NIC1387
68720	1648865	NIC939	NIC1389
36273	1661406	NIC939	NIC1391
70554	1660633	NIC939	NIC1392
44968	1658288	NIC939	NIC1393
65114	1636019	NIC939	NIC1395
61451	1660336	NIC939	NIC1400
61658	1663212	NIC939	NIC1405
76350	1650769	NIC939	NIC1408
66743	1649644	NIC939	NIC1410
51613	1657747	NIC939	NIC1411
66706	1658707	NIC939	NIC1415
80808	1648981	NIC939	NIC1419
56106	1659653	NIC939	NIC1420
62405	1657877	NIC939	NIC1422
44742	1658832	NIC939	NIC1425
52474	1658725	NIC939	NIC1430
28511	1638011	NIC939	NIC1432
65365	1657624	NIC939	NIC1433
73927	1652050	NIC939	NIC1438
62185	1658531	NIC939	NIC1453
77938	1649682	NIC939	NIC1470
62354	1660529	NIC939	NIC1476
61387	1667341	NIC939	NIC1477
68100	1658449	NIC939	NIC1478
73588	1650034	NIC939	NIC1514
288372	1561255	NIC939	NIC1526
287935	1562529	NIC939	NIC1531
281023	1529021	NIC939	NIC1534
143762	1606440	NIC939	NIC1541
142030	1597521	NIC939	NIC1542
131032	1592191	NIC939	NIC1543
141127	1589421	NIC939	NIC1544
140518	1585894	NIC939	NIC1545
140385	1587249	NIC939	NIC1546
134537	1610059	NIC939	NIC1547
145106	1611208	NIC939	NIC1548
145571	1611338	NIC939	NIC1549
141101	1592925	NIC939	NIC1550
143701	1610219	NIC939	NIC1551
138603	1571094	NIC939	NIC1553
139554	1611724	NIC939	NIC1555
134308	1608628	NIC939	NIC1556
145855	1612703	NIC939	NIC1557
133298	1606159	NIC939	NIC1559
128741	1575492	NIC939	NIC1560
136288	1559756	NIC939	NIC1561
185982	1593897	NIC939	NIC1563
139784	1584964	NIC939	NIC1564
131760	1577217	NIC939	NIC1565
136908	1601836	NIC939	NIC1583
134271	1590660	NIC939	NIC1584
133307	1584785	NIC939	NIC1585
136575	1601000	NIC939	NIC1586
136030	1590906	NIC939	NIC1587
136489	1590996	NIC939	NIC1588
203497	1587663	NIC939	NIC1592
204619	1594863	NIC939	NIC1594
136053	1598611	NIC939	NIC1596
136786	1602417	NIC939	NIC1603
146002	1613058	NIC939	NIC1644
142791	1602389	NIC939	NIC1646
141998	1595351	NIC939	NIC1647
145039	1610456	NIC939	NIC1648
145043	1610775	NIC939	NIC1649
140541	1589512	NIC939	NIC1650
132476	1599278	NIC939	NIC1651
134287	1608715	NIC939	NIC1653
151081	1606247	NIC939	NIC1656
148433	1598822	NIC939	NIC1657
135553	1596529	NIC939	NIC1658
393174	1549680	NIC939	NIC1679
132661	1603895	NIC939	NIC1694
58361	1644474	NIC939	NIC1846
85870	1615258	NIC939	NIC1851
129927	1600201	NIC939	NIC1855
94038	1633560	NIC939	NIC1856
65201	1632952	NIC939	NIC1862
89095	1635966	NIC939	NIC1877
66487	1635670	NIC939	NIC1879
95534	1617506	NIC939	NIC1881
113256	1609112	NIC939	NIC1886
108028	1610127	NIC939	NIC1911
91711	1630531	NIC939	NIC1912
85877	1615717	NIC939	NIC1913
85363	1626634	NIC939	NIC1914
147970	1567539	NIC939	NIC1915
149640	1579582	NIC939	NIC1916
135807	1590074	NIC939	NIC1917
149964	1580359	NIC939	NIC1918
149463	1574119	NIC939	NIC1919
187622	1588063	NIC939	NIC192
76594	1606086	NIC939	NIC1927
109767	1610228	NIC939	NIC1928
107422	1609091	NIC939	NIC1929
41324	1656478	NIC939	NIC193
124423	1607236	NIC939	NIC1939
100770	1624892	NIC939	NIC1941
117285	1611855	NIC939	NIC1950
118308	1597978	NIC939	NIC1962
81528	1620803	NIC939	NIC1976
59285	1646908	NIC939	NIC203
43917	1660192	NIC939	NIC2355
44729	1659066	NIC939	NIC2357
34496	1653304	NIC939	NIC2360
57794	1651641	NIC939	NIC2361
47550	1651680	NIC939	NIC2362
21163	1658825	NIC939	NIC2363
28909	1651116	NIC939	NIC2364
44352	1655134	NIC939	NIC2365
38436	1658279	NIC939	NIC2366
44815	1655020	NIC939	NIC2367
44772	1658666	NIC939	NIC2368
35312	1656922	NIC939	NIC2371
45474	1657025	NIC939	NIC2373
43529	1651953	NIC939	NIC2375
69144	1649737	NIC939	NIC247
41496	1657693	NIC939	NIC249
59337	1657463	NIC939	NIC280
69475	1657851	NIC939	NIC284
73790	1652368	NIC939	NIC286
73882	1652277	NIC939	NIC291
70872	1654292	NIC939	NIC294
69917	1656523	NIC939	NIC300
52401	1658301	NIC939	NIC311
36034	1663173	NIC939	NIC312
58665	1666288	NIC939	NIC314
74547	1655203	NIC939	NIC321
68259	1653409	NIC939	NIC322
78181	1649238	NIC939	NIC339
61231	1655452	NIC939	NIC344
62954	1652117	NIC939	NIC350
43095	1665930	NIC939	NIC354
46451	1667609	NIC939	NIC359
52777	1650364	NIC939	NIC363
71847	1656934	NIC939	NIC365
45168	1661893	NIC939	NIC372
42595	1640922	NIC939	NIC382
44824	1644770	NIC939	NIC384
42294	1659412	NIC939	NIC387
65786	1647880	NIC939	NIC389
69432	1650130	NIC939	NIC391
37234	1664667	NIC939	NIC393
43406	1662783	NIC939	NIC396
68554	1655949	NIC939	NIC404
57650	1656690	NIC939	NIC407
73350	1646598	NIC939	NIC408
46111	1658117	NIC939	NIC413
48165	1659380	NIC939	NIC416
64980	1652784	NIC939	NIC417
63836	1655710	NIC939	NIC420
37002	1662865	NIC939	NIC422
64996	1657995	NIC939	NIC424
74645	1650987	NIC939	NIC425
70157	1615264	NIC939	NIC426
62709	1638683	NIC939	NIC434
63724	1643939	NIC939	NIC436
70269	1641080	NIC939	NIC441
47913	1640846	NIC939	NIC443
41061	1657210	NIC939	NIC444
74343	1645210	NIC939	NIC445
73185	1650002	NIC939	NIC450
60086	1665391	NIC939	NIC454
50486	1656292	NIC939	NIC458
66324	1650998	NIC939	NIC459
59213	1648141	NIC939	NIC461
76204	1656643	NIC939	NIC468
49624	1662954	NIC939	NIC469
73002	1645046	NIC939	NIC475
63137	1656067	NIC939	NIC478
72328	1656379	NIC939	NIC479
45633	1660634	NIC939	NIC489
76373	1631820	NIC939	NIC491
54440	1650593	NIC939	NIC492
46501	1666512	NIC939	NIC496
52018	1654366	NIC939	NIC51
143297	1602408	NIC939	NIC517
144919	1611918	NIC939	NIC530
70451	1645287	NIC939	NIC533
71164	1640745	NIC939	NIC535
70195	1636589	NIC939	NIC540
56594	1649984	NIC939	NIC55
76172	1632889	NIC939	NIC551
50407	1657652	NIC939	NIC56
150323	1583612	NIC939	NIC567
49998	1656019	NIC939	NIC57
125094	1623748	NIC939	NIC570
126109	1610613	NIC939	NIC571
124313	1599993	NIC939	NIC572
67947	1634634	NIC939	NIC575
69010	1643501	NIC939	NIC577
66528	1667983	NIC939	NIC58
153518	1595488	NIC939	NIC584
69015	1644297	NIC939	NIC585
142926	1596635	NIC939	NIC586
68819	1643092	NIC939	NIC587
65977	1645387	NIC939	NIC589
68257	1644997	NIC939	NIC591
65565	1617992	NIC939	NIC746
153363	1596587	NIC939	NIC747
71609	1628181	NIC939	NIC749
61695	1647272	NIC939	NIC751
80658	1632920	NIC939	NIC753
61223	1646100	NIC939	NIC763
81374	1631924	NIC939	NIC773
64634	1648038	NIC939	NIC775
50567	1665233	NIC939	NIC85
141145	1598808	NIC939	NIC894
140788	1595967	NIC939	NIC895
142320	1602985	NIC939	NIC898
63292	1655064	NIC939	NIC903
65172	1654907	NIC939	NIC904
58669	1654454	NIC939	NIC905
47639	1661738	NIC939	NIC907
69349	1657400	NIC939	NIC908
36424	1645015	NIC939	NIC909
77325	1648502	NIC939	NIC91
44795	1656987	NIC939	NIC916
43063	1657237	NIC939	NIC917
59865	1654831	NIC939	NIC920
43325	1649140	NIC939	NIC925
44766	1651387	NIC939	NIC926
42737	1660295	NIC939	NIC927
39697	1662658	NIC939	NIC929
29141	1663394	NIC939	NIC933
49567	1657525	NIC939	NIC934
64997	1660535	NIC939	NIC936
57512	1657356	NIC939	NIC938
151840	1610416	NIC94	BRC20391
147973	1611027	NIC94	BRC20400
157068	1594899	NIC94	BRC20464
146219	1599713	NIC94	BRC20548
437569	1549009	NIC94	ECA1299
436270	1546209	NIC94	ECA1300
437428	1545331	NIC94	ECA1301
432382	1534630	NIC94	ECA1302
437483	1546761	NIC94	ECA1303
434287	1540338	NIC94	ECA1304
435231	1541613	NIC94	ECA1305
173825	1591818	NIC94	ECA1306
431262	1542392	NIC94	ECA1307
173473	1591866	NIC94	ECA1309
174411	1592307	NIC94	ECA1310
180459	1576426	NIC94	ECA1311
178874	1576166	NIC94	ECA1312
179857	1585182	NIC94	ECA1313
434913	1542117	NIC94	ECA1401
434027	1537680	NIC94	ECA1403
437446	1550165	NIC94	ECA1405
275756	1564811	NIC94	ECA1445
276211	1568583	NIC94	ECA1447
275317	1565497	NIC94	ECA1449
277230	1572781	NIC94	ECA1451
271379	1514238	NIC94	ECA1453
174381	1596636	NIC94	ECA1481
177159	1588238	NIC94	ECA1518
172745	1588380	NIC94	ECA1579
173827	1591895	NIC94	ECA1581
171481	1584252	NIC94	ECA1583
173432	1592435	NIC94	ECA1585
173258	1592127	NIC94	ECA1599
173186	1580846	NIC94	ECA1603
170175	1569081	NIC94	ECA2087
171681	1583896	NIC94	ECA2898
171232	1580143	NIC94	ECA2899
173405	1593783	NIC94	ECA2900
170042	1587513	NIC94	ECA2909
171725	1584817	NIC94	ECA2910
175912	1593913	NIC94	ECA2920
164792	1575361	NIC94	ECA2954
165748	1577670	NIC94	ECA2955
170559	1590923	NIC94	ECA2976
170244	1591284	NIC94	ECA3053
428448	1528037	NIC94	ECA788
423860	1514217	NIC94	ECA789
181708	1579847	NIC94	ECA790
166125	1576389	NIC94	ECA791
166484	1577650	NIC94	ECA792
169842	1583626	NIC94	ECA793
183262	1585519	NIC94	ECA794
180691	1579740	NIC94	ECA796
146935	1538552	NIC94	ECA797
166954	1575719	NIC94	ECA798
174087	1583476	NIC94	ECA799
176744	1596421	NIC94	ECA800
176038	1591379	NIC94	ECA801
174014	1586358	NIC94	ECA802
147053	1535698	NIC94	ECA803
155052	1555837	NIC94	ECA804
172649	1583509	NIC94	ECA805
294817	1563307	NIC94	ECA806
104126	1628865	NIC94	EG5889
115312	1626483	NIC94	EG6180
158854	1598353	NIC94	HPT25
303330	1568126	NIC94	HPT33
164700	1609421	NIC94	HPT39
142843	1611647	NIC94	HPT56
302283	1556914	NIC94	JU1373
298872	1544421	NIC94	JU1374
33045	1662643	NIC94	JU1428
301273	1574031	NIC94	JU1630
304378	1576028	NIC94	JU1631
296048	1553210	NIC94	JU1632
297843	1557781	NIC94	JU1633
298643	1561606	NIC94	JU1634
96166	1653346	NIC94	JU1635
297891	1559163	NIC94	JU1636
300504	1565958	NIC94	JU1639
298868	1562992	NIC94	JU1640
298636	1563205	NIC94	JU1641
302538	1559387	NIC94	JU1800
304063	1575252	NIC94	JU1818
30087	1667544	NIC94	JU1819
29295	1655233	NIC94	JU1821
48989	1650886	NIC94	JU1835
31088	1652660	NIC94	JU1836
31341	1664116	NIC94	JU1838
34689	1669438	NIC94	JU1845
25833	1667066	NIC94	JU1846
29462	1665580	NIC94	JU1847
33624	1656842	NIC94	JU1848
44926	1660012	NIC94	JU1849
25498	1658128	NIC94	JU1850
24948	1661218	NIC94	JU1851
43511	1666499	NIC94	JU1870
26725	1659949	NIC94	JU1871
20016	1650052	NIC94	JU1975
58774	1655125	NIC94	JU1976
50427	1661287	NIC94	JU2505
79948	1633769	NIC94	JU2750
71205	1641408	NIC94	JU2752
309432	1573225	NIC94	JU3170
44818	1663854	NIC94	NIC1000
37011	1664522	NIC94	NIC1004
67039	1656872	NIC94	NIC1005
43770	1665291	NIC94	NIC1012
42439	1664744	NIC94	NIC1016
39861	1658283	NIC94	NIC1028
68626	1659438	NIC94	NIC1033
24937	1669070	NIC94	NIC1038
31626	1654010	NIC94	NIC105
49975	1649722	NIC94	NIC1112
55531	1654943	NIC94	NIC1116
40471	1656222	NIC94	NIC1121
62118	1659095	NIC94	NIC1126
37261	1626928	NIC94	NIC1132
37548	1649187	NIC94	NIC1136
52735	1646548	NIC94	NIC1137
105388	1636715	NIC94	NIC114
70597	1646774	NIC94	NIC1140
51435	1653876	NIC94	NIC1142
52087	1658468	NIC94	NIC1144
40394	1656383	NIC94	NIC1145
52125	1659238	NIC94	NIC1146
51725	1655248	NIC94	NIC1147
52229	1660215	NIC94	NIC1149
51601	1653181	NIC94	NIC1150
51809	1650689	NIC94	NIC1151
60778	1654886	NIC94	NIC1152
52153	1659414	NIC94	NIC1153
30739	1660339	NIC94	NIC1155
96287	1634677	NIC94	NIC1156
92559	1635786	NIC94	NIC1157
51857	1659249	NIC94	NIC1160
38226	1644418	NIC94	NIC1161
61339	1654787	NIC94	NIC1163
39835	1650670	NIC94	NIC1164
31573	1650491	NIC94	NIC1165
51698	1655587	NIC94	NIC1167
51903	1657229	NIC94	NIC1168
52005	1659258	NIC94	NIC1169
31885	1658293	NIC94	NIC1170
51866	1659225	NIC94	NIC1175
51857	1658472	NIC94	NIC1176
48715	1654184	NIC94	NIC1177
69604	1636053	NIC94	NIC1179
52050	1660365	NIC94	NIC1180
59609	1655213	NIC94	NIC1181
43387	1658976	NIC94	NIC1188
62315	1660680	NIC94	NIC1192
46878	1649891	NIC94	NIC1193
167763	1594524	NIC94	NIC122
79605	1653265	NIC94	NIC124
89100	1651310	NIC94	NIC125
43216	1659451	NIC94	NIC1252
31926	1662772	NIC94	NIC1254
39288	1667372	NIC94	NIC1257
36117	1653180	NIC94	NIC1268
23187	1663112	NIC94	NIC1270
51796	1633478	NIC94	NIC1272
61784	1648247	NIC94	NIC1275
35648	1661739	NIC94	NIC1276
28597	1667373	NIC94	NIC1277
61861	1653112	NIC94	NIC1278
84510	1639520	NIC94	NIC129
49212	1660690	NIC94	NIC1290
97914	1643093	NIC94	NIC1293
48304	1654775	NIC94	NIC1300
98896	1648163	NIC94	NIC1301
97789	1636514	NIC94	NIC1305
60000	1651109	NIC94	NIC1307
32263	1662087	NIC94	NIC1309
39010	1657113	NIC94	NIC1313
39025	1655993	NIC94	NIC1316
36785	1651989	NIC94	NIC1317
38428	1658943	NIC94	NIC1321
37194	1662052	NIC94	NIC1323
51966	1666844	NIC94	NIC1328
44397	1640544	NIC94	NIC1337
65556	1655692	NIC94	NIC1338
65692	1657420	NIC94	NIC1341
42047	1651288	NIC94	NIC1343
21790	1664470	NIC94	NIC1344
23486	1664641	NIC94	NIC1354
45322	1658105	NIC94	NIC1355
34699	1662466	NIC94	NIC1359
40285	1666179	NIC94	NIC1363
54686	1658509	NIC94	NIC1372
15192	1665775	NIC94	NIC1376
29251	1656187	NIC94	NIC1378
25848	1665006	NIC94	NIC1381
59336	1661393	NIC94	NIC1382
62509	1657939	NIC94	NIC1383
68661	1656819	NIC94	NIC1384
50251	1659416	NIC94	NIC1386
28506	1664517	NIC94	NIC1387
39740	1655136	NIC94	NIC1389
71111	1659113	NIC94	NIC1391
37454	1662117	NIC94	NIC1392
50870	1661691	NIC94	NIC1393
37186	1640400	NIC94	NIC1395
30360	1664955	NIC94	NIC1400
27302	1668327	NIC94	NIC1405
52844	1653359	NIC94	NIC1408
64828	1653135	NIC94	NIC1410
49911	1656644	NIC94	NIC1411
43323	1661942	NIC94	NIC1415
52713	1652389	NIC94	NIC1419
46710	1662619	NIC94	NIC1420
33071	1660358	NIC94	NIC1422
76325	1660921	NIC94	NIC1425
40637	1668139	NIC94	NIC1430
52678	1639687	NIC94	NIC1432
15277	1668103	NIC94	NIC1433
29366	1660688	NIC94	NIC1438
39363	1657957	NIC94	NIC1453
30190	1659599	NIC94	NIC1470
14165	1670252	NIC94	NIC1476
22417	1672723	NIC94	NIC1477
25382	1664237	NIC94	NIC1478
24963	1659411	NIC94	NIC1514
299733	1565596	NIC94	NIC1526
299341	1567130	NIC94	NIC1531
292150	1533185	NIC94	NIC1534
159582	1606975	NIC94	NIC1541
157895	1597981	NIC94	NIC1542
144216	1593292	NIC94	NIC1543
156780	1589879	NIC94	NIC1544
156172	1586389	NIC94	NIC1545
155903	1587831	NIC94	NIC1546
147881	1611363	NIC94	NIC1547
161372	1612042	NIC94	NIC1548
161760	1612079	NIC94	NIC1549
156936	1593480	NIC94	NIC1550
159374	1611123	NIC94	NIC1551
154119	1571469	NIC94	NIC1553
154224	1613264	NIC94	NIC1555
158383	1609734	NIC94	NIC1556
162074	1613491	NIC94	NIC1557
146626	1607406	NIC94	NIC1559
152095	1576244	NIC94	NIC1560
151763	1560458	NIC94	NIC1561
161669	1597331	NIC94	NIC1563
155346	1585504	NIC94	NIC1564
141611	1577924	NIC94	NIC1565
147306	1602788	NIC94	NIC1583
144540	1591570	NIC94	NIC1584
143358	1585552	NIC94	NIC1585
146947	1602061	NIC94	NIC1586
146359	1591772	NIC94	NIC1587
146741	1591914	NIC94	NIC1588
193874	1589593	NIC94	NIC1592
194966	1596900	NIC94	NIC1594
146536	1599626	NIC94	NIC1596
147067	1603322	NIC94	NIC1603
162156	1613909	NIC94	NIC1644
158754	1603010	NIC94	NIC1646
157951	1595940	NIC94	NIC1647
161103	1611076	NIC94	NIC1648
161085	1611411	NIC94	NIC1649
156152	1590102	NIC94	NIC1650
141834	1600294	NIC94	NIC1651
147777	1609998	NIC94	NIC1653
166991	1607566	NIC94	NIC1656
164188	1599957	NIC94	NIC1657
145658	1597412	NIC94	NIC1658
411166	1551522	NIC94	NIC1679
156620	1604879	NIC94	NIC1694
79067	1647413	NIC94	NIC1846
104991	1618424	NIC94	NIC1851
140671	1604280	NIC94	NIC1855
70930	1641390	NIC94	NIC1856
87570	1635560	NIC94	NIC1862
87661	1639694	NIC94	NIC1877
88332	1638560	NIC94	NIC1879
117566	1620080	NIC94	NIC1881
113144	1614380	NIC94	NIC1886
111081	1617766	NIC94	NIC1911
112754	1633291	NIC94	NIC1912
105056	1618947	NIC94	NIC1913
106511	1629475	NIC94	NIC1914
157840	1570727	NIC94	NIC1915
159776	1582761	NIC94	NIC1916
140125	1594696	NIC94	NIC1917
160225	1583617	NIC94	NIC1918
159618	1577153	NIC94	NIC1919
166467	1591951	NIC94	NIC192
99129	1607965	NIC94	NIC1927
116314	1613253	NIC94	NIC1928
104922	1613202	NIC94	NIC1929
48397	1661283	NIC94	NIC193
130579	1615258	NIC94	NIC1939
116471	1628455	NIC94	NIC1941
125808	1616090	NIC94	NIC1950
127247	1600894	NIC94	NIC1962
92772	1623845	NIC94	NIC1976
65268	1653696	NIC94	NIC203
46772	1663856	NIC94	NIC2355
76232	1661332	NIC94	NIC2357
64138	1657629	NIC94	NIC2360
60976	1651414	NIC94	NIC2361
51577	1655270	NIC94	NIC2362
59665	1659461	NIC94	NIC2363
77737	1646526	NIC94	NIC2364
67209	1657806	NIC94	NIC2365
68325	1660817	NIC94	NIC2366
71888	1656535	NIC94	NIC2367
76263	1660964	NIC94	NIC2368
68911	1658489	NIC94	NIC2371
42274	1662127	NIC94	NIC2373
54059	1659694	NIC94	NIC2375
88288	1652865	NIC94	NIC247
48576	1662468	NIC94	NIC249
34865	1657424	NIC94	NIC280
21783	1667418	NIC94	NIC284
27002	1661618	NIC94	NIC286
29202	1661723	NIC94	NIC291
22828	1663941	NIC94	NIC294
27094	1665825	NIC94	NIC300
41400	1663696	NIC94	NIC311
44516	1665876	NIC94	NIC312
24804	1670539	NIC94	NIC314
34100	1661489	NIC94	NIC321
35279	1658120	NIC94	NIC322
51338	1649926	NIC94	NIC339
50440	1660189	NIC94	NIC344
54696	1654955	NIC94	NIC350
45557	1669666	NIC94	NIC354
43757	1672041	NIC94	NIC359
26849	1654709	NIC94	NIC363
35638	1661757	NIC94	NIC365
38823	1665380	NIC94	NIC372
42767	1643334	NIC94	NIC382
34268	1649720	NIC94	NIC384
48268	1666982	NIC94	NIC387
42473	1650704	NIC94	NIC389
20868	1660130	NIC94	NIC391
51635	1663690	NIC94	NIC393
43853	1665086	NIC94	NIC396
32316	1661787	NIC94	NIC404
24065	1662108	NIC94	NIC407
40918	1648431	NIC94	NIC408
46487	1661895	NIC94	NIC413
47321	1661754	NIC94	NIC416
15046	1663260	NIC94	NIC417
37771	1659349	NIC94	NIC420
61806	1664631	NIC94	NIC422
33287	1661795	NIC94	NIC424
38227	1656385	NIC94	NIC425
38246	1618295	NIC94	NIC426
31912	1643595	NIC94	NIC434
35644	1647824	NIC94	NIC436
26321	1650329	NIC94	NIC441
47138	1646453	NIC94	NIC443
40024	1661375	NIC94	NIC444
25396	1655137	NIC94	NIC445
28763	1659148	NIC94	NIC450
24931	1669805	NIC94	NIC454
52034	1659744	NIC94	NIC458
11745	1662212	NIC94	NIC459
24486	1652654	NIC94	NIC461
31593	1665676	NIC94	NIC468
42067	1667542	NIC94	NIC469
26427	1654330	NIC94	NIC475
24582	1661716	NIC94	NIC478
25673	1665193	NIC94	NIC479
31183	1664551	NIC94	NIC489
29790	1640857	NIC94	NIC491
28097	1650989	NIC94	NIC492
44385	1670787	NIC94	NIC496
38958	1664190	NIC94	NIC51
159086	1602809	NIC94	NIC517
161006	1612730	NIC94	NIC530
91159	1648396	NIC94	NIC533
92072	1643824	NIC94	NIC535
90759	1639528	NIC94	NIC540
55876	1653753	NIC94	NIC55
97398	1635618	NIC94	NIC551
51883	1661138	NIC94	NIC56
160332	1586759	NIC94	NIC567
53431	1659032	NIC94	NIC57
138724	1625221	NIC94	NIC570
141546	1611106	NIC94	NIC571
139219	1600356	NIC94	NIC572
86675	1637714	NIC94	NIC575
88016	1646800	NIC94	NIC577
25937	1673688	NIC94	NIC58
163611	1598655	NIC94	NIC584
87850	1647202	NIC94	NIC585
149788	1600585	NIC94	NIC586
87834	1646151	NIC94	NIC587
86973	1648310	NIC94	NIC589
89306	1648179	NIC94	NIC591
86608	1620942	NIC94	NIC746
163653	1599911	NIC94	NIC747
90177	1631131	NIC94	NIC749
79945	1650316	NIC94	NIC751
83454	1636850	NIC94	NIC753
79547	1648995	NIC94	NIC763
92990	1635167	NIC94	NIC773
83163	1651037	NIC94	NIC775
51016	1668953	NIC94	NIC85
161942	1600909	NIC94	NIC894
161625	1598155	NIC94	NIC895
164657	1604471	NIC94	NIC898
28839	1659277	NIC94	NIC903
21803	1663845	NIC94	NIC904
57741	1654491	NIC94	NIC905
41659	1666866	NIC94	NIC907
35492	1662294	NIC94	NIC908
60969	1647037	NIC94	NIC909
29760	1658717	NIC94	NIC91
76471	1659163	NIC94	NIC916
66304	1660525	NIC94	NIC917
68752	1657113	NIC94	NIC920
51670	1651771	NIC94	NIC925
38427	1654916	NIC94	NIC926
64596	1662317	NIC94	NIC927
41770	1665721	NIC94	NIC929
56006	1665172	NIC94	NIC933
69170	1660855	NIC94	NIC934
30679	1665074	NIC94	NIC936
54009	1659611	NIC94	NIC938
60170	1658149	NIC94	NIC939
156401	1615345	NIC940	BRC20391
154732	1615655	NIC940	BRC20400
163013	1598336	NIC940	BRC20464
149038	1602725	NIC940	BRC20548
439146	1553519	NIC940	ECA1299
437944	1549673	NIC940	ECA1300
439043	1549844	NIC940	ECA1301
433991	1538720	NIC940	ECA1302
439051	1551246	NIC940	ECA1303
435807	1543279	NIC940	ECA1304
436848	1545739	NIC940	ECA1305
179784	1596044	NIC940	ECA1306
432848	1546750	NIC940	ECA1307
179398	1595967	NIC940	ECA1309
180352	1596562	NIC940	ECA1310
183748	1578988	NIC940	ECA1311
182163	1578610	NIC940	ECA1312
183199	1587784	NIC940	ECA1313
436483	1546200	NIC940	ECA1401
435599	1541811	NIC940	ECA1403
439008	1554665	NIC940	ECA1405
281330	1567119	NIC940	ECA1445
281915	1570964	NIC940	ECA1447
280851	1567563	NIC940	ECA1449
282811	1575101	NIC940	ECA1451
276603	1516246	NIC940	ECA1453
180403	1600905	NIC940	ECA1481
183698	1592304	NIC940	ECA1518
178617	1592255	NIC940	ECA1579
179777	1596051	NIC940	ECA1581
177487	1588259	NIC940	ECA1583
179371	1596604	NIC940	ECA1585
179219	1596264	NIC940	ECA1599
179119	1585092	NIC940	ECA1603
176109	1573011	NIC940	ECA2087
177589	1587839	NIC940	ECA2898
177103	1583932	NIC940	ECA2899
179323	1597767	NIC940	ECA2900
174721	1589696	NIC940	ECA2909
177624	1588696	NIC940	ECA2910
181923	1598549	NIC940	ECA2920
169458	1578889	NIC940	ECA2954
170400	1581257	NIC940	ECA2955
175308	1595066	NIC940	ECA2976
175711	1594897	NIC940	ECA3053
430076	1532054	NIC940	ECA788
425383	1517911	NIC940	ECA789
184528	1582156	NIC940	ECA790
171561	1579970	NIC940	ECA791
171881	1581246	NIC940	ECA792
174645	1587657	NIC940	ECA793
186080	1587996	NIC940	ECA794
186347	1583372	NIC940	ECA796
152625	1542131	NIC940	ECA797
172605	1578820	NIC940	ECA798
177131	1585769	NIC940	ECA799
183365	1600319	NIC940	ECA800
180847	1595506	NIC940	ECA801
180544	1590005	NIC940	ECA802
152306	1539598	NIC940	ECA803
160303	1559868	NIC940	ECA804
178591	1587520	NIC940	ECA805
299468	1564930	NIC940	ECA806
120122	1628986	NIC940	EG5889
125754	1628051	NIC940	EG6180
159870	1602634	NIC940	HPT25
307681	1570885	NIC940	HPT33
167072	1613478	NIC940	HPT39
149592	1616016	NIC940	HPT56
306793	1557747	NIC940	JU1373
303308	1545114	NIC940	JU1374
23526	1670279	NIC940	JU1428
305696	1577486	NIC940	JU1630
308992	1579980	NIC940	JU1631
300388	1556070	NIC940	JU1632
302228	1560766	NIC940	JU1633
303069	1564667	NIC940	JU1634
85928	1660693	NIC940	JU1635
302288	1562109	NIC940	JU1636
304849	1569132	NIC940	JU1639
303259	1566099	NIC940	JU1640
302975	1566195	NIC940	JU1641
307018	1560109	NIC940	JU1800
308593	1579066	NIC940	JU1818
25986	1674378	NIC940	JU1819
32442	1656113	NIC940	JU1821
46049	1655509	NIC940	JU1835
42389	1653665	NIC940	JU1836
30431	1668955	NIC940	JU1838
29349	1676548	NIC940	JU1845
27208	1671377	NIC940	JU1846
27017	1671702	NIC940	JU1847
42379	1657763	NIC940	JU1848
57187	1659823	NIC940	JU1849
31763	1660448	NIC940	JU1850
33652	1662557	NIC940	JU1851
43847	1672471	NIC940	JU1870
35199	1661345	NIC940	JU1871
31357	1650291	NIC940	JU1975
63810	1657270	NIC940	JU1976
44237	1667299	NIC940	JU2505
86644	1636237	NIC940	JU2750
80573	1641830	NIC940	JU2752
313341	1576176	NIC940	JU3170
37312	1668722	NIC940	NIC1000
26664	1670032	NIC940	NIC1004
57145	1661940	NIC940	NIC1005
33825	1671753	NIC940	NIC1012
36948	1670098	NIC940	NIC1016
40629	1664836	NIC940	NIC1028
58983	1665854	NIC940	NIC1033
29333	1674450	NIC940	NIC1038
28837	1659412	NIC940	NIC105
42300	1656954	NIC940	NIC1112
70874	1655880	NIC940	NIC1116
46806	1657974	NIC940	NIC1121
61863	1664376	NIC940	NIC1126
46471	1627718	NIC940	NIC1132
45361	1650521	NIC940	NIC1136
49484	1651317	NIC940	NIC1137
115077	1637484	NIC940	NIC114
71132	1651329	NIC940	NIC1140
65906	1654672	NIC940	NIC1142
54469	1663059	NIC940	NIC1144
46724	1658624	NIC940	NIC1145
54531	1663896	NIC940	NIC1146
54051	1659494	NIC940	NIC1147
54612	1665413	NIC940	NIC1149
53896	1657120	NIC940	NIC1150
54179	1655651	NIC940	NIC1151
74654	1655816	NIC940	NIC1152
54447	1664503	NIC940	NIC1153
42635	1661394	NIC940	NIC1155
87263	1640970	NIC940	NIC1156
83805	1641938	NIC940	NIC1157
54238	1664377	NIC940	NIC1160
47547	1645367	NIC940	NIC1161
57893	1660928	NIC940	NIC1163
46160	1651724	NIC940	NIC1164
41802	1650696	NIC940	NIC1165
54049	1660944	NIC940	NIC1167
54217	1661948	NIC940	NIC1168
54352	1664290	NIC940	NIC1169
43008	1659253	NIC940	NIC1170
54192	1664369	NIC940	NIC1175
54257	1663376	NIC940	NIC1176
48740	1659922	NIC940	NIC1177
70186	1640222	NIC940	NIC1179
54356	1665698	NIC940	NIC1180
65481	1660856	NIC940	NIC1181
38597	1665466	NIC940	NIC1188
62359	1666523	NIC940	NIC1192
56229	1651382	NIC940	NIC1193
171944	1597233	NIC940	NIC122
89995	1654339	NIC940	NIC124
98069	1651672	NIC940	NIC125
43575	1664475	NIC940	NIC1252
36112	1666911	NIC940	NIC1254
48703	1669779	NIC940	NIC1257
44635	1654721	NIC940	NIC1268
20640	1669824	NIC940	NIC1270
59845	1634169	NIC940	NIC1272
65559	1648702	NIC940	NIC1275
31576	1668326	NIC940	NIC1276
26282	1674263	NIC940	NIC1277
59836	1658950	NIC940	NIC1278
94177	1639683	NIC940	NIC129
46980	1666058	NIC940	NIC1290
91996	1649050	NIC940	NIC1293
38262	1661145	NIC940	NIC1300
92899	1654470	NIC940	NIC1301
91967	1642291	NIC940	NIC1305
53338	1658003	NIC940	NIC1307
29747	1667864	NIC940	NIC1309
31976	1663466	NIC940	NIC1313
31963	1662169	NIC940	NIC1316
31438	1654846	NIC940	NIC1317
55866	1658575	NIC940	NIC1321
31755	1665623	NIC940	NIC1323
46875	1673509	NIC940	NIC1328
43727	1644000	NIC940	NIC1337
61906	1660189	NIC940	NIC1338
56519	1663385	NIC940	NIC1341
37953	1655975	NIC940	NIC1343
36242	1664658	NIC940	NIC1344
34565	1665128	NIC940	NIC1354
53868	1662627	NIC940	NIC1355
30864	1668856	NIC940	NIC1359
43677	1670887	NIC940	NIC1363
57875	1663780	NIC940	NIC1372
28918	1666481	NIC940	NIC1376
22586	1662281	NIC940	NIC1378
26096	1671140	NIC940	NIC1381
53049	1668228	NIC940	NIC1382
50702	1664324	NIC940	NIC1383
61290	1662567	NIC940	NIC1384
64057	1659749	NIC940	NIC1386
24886	1670192	NIC940	NIC1387
52497	1655436	NIC940	NIC1389
78011	1662535	NIC940	NIC1391
39683	1667689	NIC940	NIC1392
49609	1667452	NIC940	NIC1393
36233	1643693	NIC940	NIC1395
27001	1670692	NIC940	NIC1400
26115	1674398	NIC940	NIC1405
48811	1657097	NIC940	NIC1408
74972	1653959	NIC940	NIC1410
56794	1659683	NIC940	NIC1411
37904	1665228	NIC940	NIC1415
50380	1655182	NIC940	NIC1419
55323	1663597	NIC940	NIC1420
28295	1666417	NIC940	NIC1422
63660	1667799	NIC940	NIC1425
51943	1669095	NIC940	NIC1430
52757	1641990	NIC940	NIC1432
29010	1668869	NIC940	NIC1433
40282	1661432	NIC940	NIC1438
32369	1664904	NIC940	NIC1453
36910	1661384	NIC940	NIC1470
23422	1671786	NIC940	NIC1476
22249	1678439	NIC940	NIC1477
41533	1664883	NIC940	NIC1478
37818	1659287	NIC940	NIC1514
303741	1566497	NIC940	NIC1526
303382	1568143	NIC940	NIC1531
296138	1533986	NIC940	NIC1534
165609	1610853	NIC940	NIC1541
163850	1601510	NIC940	NIC1542
150719	1596674	NIC940	NIC1543
162663	1593178	NIC940	NIC1544
162030	1589806	NIC940	NIC1545
161860	1591109	NIC940	NIC1546
154636	1615858	NIC940	NIC1547
167397	1616491	NIC940	NIC1548
167846	1616524	NIC940	NIC1549
162861	1597050	NIC940	NIC1550
165402	1615517	NIC940	NIC1551
160118	1574838	NIC940	NIC1553
158078	1618043	NIC940	NIC1555
156060	1614732	NIC940	NIC1556
168122	1618044	NIC940	NIC1557
153133	1611349	NIC940	NIC1559
149732	1580181	NIC940	NIC1560
157681	1563477	NIC940	NIC1561
168284	1600144	NIC940	NIC1563
161332	1588817	NIC940	NIC1564
144382	1580588	NIC940	NIC1565
150146	1606128	NIC940	NIC1583
147322	1594520	NIC940	NIC1584
146212	1588388	NIC940	NIC1585
149818	1605335	NIC940	NIC1586
149202	1594802	NIC940	NIC1587
149587	1595281	NIC940	NIC1588
197794	1593113	NIC940	NIC1592
198874	1600591	NIC940	NIC1594
149277	1602801	NIC940	NIC1596
149969	1606750	NIC940	NIC1603
168273	1618486	NIC940	NIC1644
164689	1606591	NIC940	NIC1646
163814	1599480	NIC940	NIC1647
167063	1615505	NIC940	NIC1648
167215	1615682	NIC940	NIC1649
162091	1593351	NIC940	NIC1650
146712	1603655	NIC940	NIC1651
154449	1613989	NIC940	NIC1653
173395	1611691	NIC940	NIC1656
170495	1603086	NIC940	NIC1657
148548	1600426	NIC940	NIC1658
412107	1554822	NIC940	NIC1679
154286	1609239	NIC940	NIC1694
89343	1647391	NIC940	NIC1846
120501	1618450	NIC940	NIC1851
151703	1605354	NIC940	NIC1855
77214	1642383	NIC940	NIC1856
96386	1636001	NIC940	NIC1862
95201	1640453	NIC940	NIC1877
101850	1638253	NIC940	NIC1879
125069	1620412	NIC940	NIC1881
122444	1615573	NIC940	NIC1886
122015	1617509	NIC940	NIC1911
122396	1633518	NIC940	NIC1912
120617	1619025	NIC940	NIC1913
115151	1629407	NIC940	NIC1914
162477	1572602	NIC940	NIC1915
164357	1584686	NIC940	NIC1916
147273	1596196	NIC940	NIC1917
164789	1585525	NIC940	NIC1918
164160	1579056	NIC940	NIC1919
170708	1594207	NIC940	NIC192
103589	1608657	NIC940	NIC1927
126910	1613770	NIC940	NIC1928
116840	1612489	NIC940	NIC1929
63429	1661371	NIC940	NIC193
140939	1614747	NIC940	NIC1939
131969	1627647	NIC940	NIC1941
138026	1616940	NIC940	NIC1950
137931	1602005	NIC940	NIC1962
105938	1623055	NIC940	NIC1976
76621	1655294	NIC940	NIC203
39308	1668493	NIC940	NIC2355
63623	1668436	NIC940	NIC2357
61048	1660554	NIC940	NIC2360
48500	1657964	NIC940	NIC2361
39951	1660867	NIC940	NIC2362
48070	1665370	NIC940	NIC2363
69859	1652973	NIC940	NIC2364
70934	1662572	NIC940	NIC2365
63498	1666034	NIC940	NIC2366
74710	1661322	NIC940	NIC2367
63608	1667583	NIC940	NIC2368
59565	1664037	NIC940	NIC2371
43132	1665552	NIC940	NIC2373
58571	1660250	NIC940	NIC2375
98046	1654023	NIC940	NIC247
63716	1663484	NIC940	NIC249
34469	1662355	NIC940	NIC280
31047	1669805	NIC940	NIC284
35553	1663265	NIC940	NIC286
35475	1663093	NIC940	NIC291
32603	1666147	NIC940	NIC294
32653	1667974	NIC940	NIC300
41544	1666053	NIC940	NIC311
31889	1673036	NIC940	NIC312
19880	1677658	NIC940	NIC314
45539	1662559	NIC940	NIC321
40880	1660631	NIC940	NIC322
49841	1656268	NIC940	NIC339
49954	1664833	NIC940	NIC344
59996	1657207	NIC940	NIC350
44064	1675935	NIC940	NIC354
44490	1677727	NIC940	NIC359
29103	1656039	NIC940	NIC363
46861	1662728	NIC940	NIC365
28841	1671837	NIC940	NIC372
33013	1648010	NIC940	NIC382
43487	1652994	NIC940	NIC384
57635	1669166	NIC940	NIC387
39988	1653676	NIC940	NIC389
34552	1660632	NIC940	NIC391
48812	1670295	NIC940	NIC393
33897	1671484	NIC940	NIC396
32675	1666466	NIC940	NIC404
22557	1667214	NIC940	NIC407
45247	1651981	NIC940	NIC408
54866	1663175	NIC940	NIC413
38512	1668143	NIC940	NIC416
28692	1663753	NIC940	NIC417
33757	1665369	NIC940	NIC420
55483	1671913	NIC940	NIC422
34538	1667238	NIC940	NIC424
48907	1656790	NIC940	NIC425
37482	1622701	NIC940	NIC426
35632	1643592	NIC940	NIC434
28911	1652553	NIC940	NIC436
33979	1649710	NIC940	NIC441
45374	1649881	NIC940	NIC443
38945	1665987	NIC940	NIC444
35259	1655079	NIC940	NIC445
34947	1660450	NIC940	NIC450
20690	1676661	NIC940	NIC454
51336	1664899	NIC940	NIC458
25690	1661978	NIC940	NIC459
20327	1657785	NIC940	NIC461
41291	1667635	NIC940	NIC468
44541	1672105	NIC940	NIC469
34780	1654434	NIC940	NIC475
34673	1661864	NIC940	NIC478
27183	1666856	NIC940	NIC479
26814	1670159	NIC940	NIC489
38160	1641048	NIC940	NIC491
25945	1655242	NIC940	NIC492
44422	1676477	NIC940	NIC496
51910	1663750	NIC940	NIC51
165136	1606560	NIC940	NIC517
167076	1617287	NIC940	NIC530
101641	1649260	NIC940	NIC533
106233	1644716	NIC940	NIC535
104812	1639495	NIC940	NIC540
56979	1657740	NIC940	NIC55
111373	1636019	NIC940	NIC551
51171	1665646	NIC940	NIC56
164905	1588676	NIC940	NIC567
51868	1664054	NIC940	NIC57
141316	1628932	NIC940	NIC570
145081	1614507	NIC940	NIC571
142741	1602993	NIC940	NIC572
96345	1637356	NIC940	NIC575
97756	1646989	NIC940	NIC577
27317	1678350	NIC940	NIC58
168273	1601433	NIC940	NIC584
97595	1648038	NIC940	NIC585
157801	1602227	NIC940	NIC586
97598	1647223	NIC940	NIC587
97353	1648943	NIC940	NIC589
99738	1649463	NIC940	NIC591
96840	1621848	NIC940	NIC746
168514	1602900	NIC940	NIC747
100467	1632485	NIC940	NIC749
90173	1650217	NIC940	NIC751
99360	1636613	NIC940	NIC753
89753	1649210	NIC940	NIC763
106144	1634631	NIC940	NIC773
93393	1651278	NIC940	NIC775
48356	1674599	NIC940	NIC85
165045	1604516	NIC940	NIC894
164734	1601658	NIC940	NIC895
167844	1608994	NIC940	NIC898
38127	1660335	NIC940	NIC903
31392	1664957	NIC940	NIC904
60586	1657928	NIC940	NIC905
47941	1670833	NIC940	NIC907
32700	1667818	NIC940	NIC908
54684	1652668	NIC940	NIC909
37980	1658488	NIC940	NIC91
63797	1666058	NIC940	NIC916
68236	1664898	NIC940	NIC917
60185	1663071	NIC940	NIC920
38782	1657621	NIC940	NIC925
28519	1660038	NIC940	NIC926
63610	1668191	NIC940	NIC927
35595	1672613	NIC940	NIC929
47106	1672549	NIC940	NIC933
63245	1665753	NIC940	NIC934
30964	1670782	NIC940	NIC936
46230	1666687	NIC940	NIC938
53416	1663914	NIC940	NIC939
23798	1668047	NIC940	NIC94
177118	1610889	NIC941	BRC20391
137239	1612235	NIC941	BRC20400
144985	1595629	NIC941	BRC20464
136342	1600653	NIC941	BRC20548
421142	1549848	NIC941	ECA1299
419879	1546050	NIC941	ECA1300
420940	1546219	NIC941	ECA1301
415953	1535196	NIC941	ECA1302
420873	1547616	NIC941	ECA1303
417767	1539583	NIC941	ECA1304
418786	1542126	NIC941	ECA1305
199845	1589920	NIC941	ECA1306
415147	1542875	NIC941	ECA1307
199402	1589756	NIC941	ECA1309
200450	1590417	NIC941	ECA1310
172004	1575369	NIC941	ECA1311
170573	1575052	NIC941	ECA1312
171532	1584063	NIC941	ECA1313
418414	1542527	NIC941	ECA1401
417746	1538436	NIC941	ECA1403
420878	1550909	NIC941	ECA1405
288223	1562042	NIC941	ECA1445
288861	1565831	NIC941	ECA1447
287839	1562500	NIC941	ECA1449
289671	1570032	NIC941	ECA1451
282994	1511305	NIC941	ECA1453
200437	1594796	NIC941	ECA1481
203616	1586177	NIC941	ECA1518
198629	1586106	NIC941	ECA1579
199689	1589776	NIC941	ECA1581
197408	1582032	NIC941	ECA1583
199458	1590402	NIC941	ECA1585
199309	1590100	NIC941	ECA1599
198826	1578949	NIC941	ECA1603
195890	1567016	NIC941	ECA2087
197591	1581598	NIC941	ECA2898
197117	1577808	NIC941	ECA2899
199421	1591548	NIC941	ECA2900
193289	1585118	NIC941	ECA2909
197657	1582555	NIC941	ECA2910
201829	1592534	NIC941	ECA2920
188295	1574498	NIC941	ECA2954
189156	1576669	NIC941	ECA2955
193782	1590481	NIC941	ECA2976
194300	1590131	NIC941	ECA3053
412220	1528519	NIC941	ECA788
407704	1514509	NIC941	ECA789
205056	1577830	NIC941	ECA790
189902	1575712	NIC941	ECA791
190118	1576836	NIC941	ECA792
193132	1583058	NIC941	ECA793
206579	1583557	NIC941	ECA794
204896	1579113	NIC941	ECA796
153164	1538311	NIC941	ECA797
166411	1574795	NIC941	ECA798
196890	1581014	NIC941	ECA799
201893	1594680	NIC941	ECA800
198555	1590575	NIC941	ECA801
199061	1584559	NIC941	ECA802
170935	1534317	NIC941	ECA803
178723	1554692	NIC941	ECA804
198484	1581471	NIC941	ECA805
292148	1561042	NIC941	ECA806
102272	1626228	NIC941	EG5889
108292	1625567	NIC941	EG6180
160627	1600445	NIC941	HPT25
293502	1566814	NIC941	HPT33
160812	1611980	NIC941	HPT39
140858	1612650	NIC941	HPT56
295136	1553161	NIC941	JU1373
291555	1540614	NIC941	JU1374
72316	1660039	NIC941	JU1428
296413	1572461	NIC941	JU1630
299516	1574926	NIC941	JU1631
291253	1551097	NIC941	JU1632
292905	1555835	NIC941	JU1633
293794	1559745	NIC941	JU1634
62366	1656655	NIC941	JU1635
292924	1557008	NIC941	JU1636
295464	1564141	NIC941	JU1639
293755	1560807	NIC941	JU1640
293611	1561152	NIC941	JU1641
295301	1555536	NIC941	JU1800
299038	1574043	NIC941	JU1818
53309	1668812	NIC941	JU1819
71192	1647257	NIC941	JU1821
82901	1646463	NIC941	JU1835
72257	1647523	NIC941	JU1836
64476	1661885	NIC941	JU1838
68563	1669814	NIC941	JU1845
64137	1664880	NIC941	JU1846
67755	1666027	NIC941	JU1847
75916	1650697	NIC941	JU1848
67852	1652446	NIC941	JU1849
65174	1652699	NIC941	JU1850
74321	1653904	NIC941	JU1851
45325	1668932	NIC941	JU1870
75843	1652669	NIC941	JU1871
62741	1642854	NIC941	JU1975
63560	1655485	NIC941	JU1976
70276	1660765	NIC941	JU2505
94287	1629878	NIC941	JU2750
78498	1639458	NIC941	JU2752
298339	1571701	NIC941	JU3170
56197	1661931	NIC941	NIC1000
61663	1662877	NIC941	NIC1004
33780	1657393	NIC941	NIC1005
44060	1666689	NIC941	NIC1012
50079	1664416	NIC941	NIC1016
74567	1656211	NIC941	NIC1028
32205	1662428	NIC941	NIC1033
71034	1665883	NIC941	NIC1038
66938	1654205	NIC941	NIC105
60610	1655238	NIC941	NIC1112
55993	1655207	NIC941	NIC1116
84819	1649164	NIC941	NIC1121
32609	1664388	NIC941	NIC1126
82290	1619139	NIC941	NIC1132
64403	1648765	NIC941	NIC1136
69263	1649662	NIC941	NIC1137
97450	1631333	NIC941	NIC114
54315	1650876	NIC941	NIC1140
58271	1651654	NIC941	NIC1142
56373	1655413	NIC941	NIC1144
84916	1649773	NIC941	NIC1145
56458	1656227	NIC941	NIC1146
56087	1651826	NIC941	NIC1147
56530	1657744	NIC941	NIC1149
55956	1649427	NIC941	NIC1150
56168	1648116	NIC941	NIC1151
69090	1650085	NIC941	NIC1152
56377	1656804	NIC941	NIC1153
71787	1654520	NIC941	NIC1155
112234	1634861	NIC941	NIC1156
108905	1635836	NIC941	NIC1157
56302	1656816	NIC941	NIC1160
83872	1636673	NIC941	NIC1161
38176	1659845	NIC941	NIC1163
84321	1643027	NIC941	NIC1164
67547	1647212	NIC941	NIC1165
55629	1653515	NIC941	NIC1167
56185	1654322	NIC941	NIC1168
56386	1656648	NIC941	NIC1169
74153	1652027	NIC941	NIC1170
56118	1656827	NIC941	NIC1175
56190	1655645	NIC941	NIC1176
77361	1653127	NIC941	NIC1177
53780	1639794	NIC941	NIC1179
56347	1657979	NIC941	NIC1180
62389	1657637	NIC941	NIC1181
85909	1655400	NIC941	NIC1188
32681	1666702	NIC941	NIC1192
85309	1644354	NIC941	NIC1193
190374	1592749	NIC941	NIC122
67542	1652667	NIC941	NIC124
76216	1649735	NIC941	NIC125
45057	1660962	NIC941	NIC1252
83091	1657236	NIC941	NIC1254
62302	1660858	NIC941	NIC1257
66147	1650237	NIC941	NIC1268
56191	1665481	NIC941	NIC1270
56123	1631779	NIC941	NIC1272
60584	1646819	NIC941	NIC1275
61638	1665185	NIC941	NIC1276
66654	1666323	NIC941	NIC1277
54819	1657099	NIC941	NIC1278
71633	1637744	NIC941	NIC129
45982	1662424	NIC941	NIC1290
53237	1650312	NIC941	NIC1293
57637	1658332	NIC941	NIC1300
53581	1655654	NIC941	NIC1301
53007	1643620	NIC941	NIC1305
68462	1652348	NIC941	NIC1307
65035	1663444	NIC941	NIC1309
72358	1658160	NIC941	NIC1313
72281	1656859	NIC941	NIC1316
76420	1645690	NIC941	NIC1317
82421	1655873	NIC941	NIC1321
77135	1656433	NIC941	NIC1323
42437	1668025	NIC941	NIC1328
47408	1641610	NIC941	NIC1337
30258	1655644	NIC941	NIC1338
58166	1657236	NIC941	NIC1341
42259	1650034	NIC941	NIC1343
63819	1657808	NIC941	NIC1344
71279	1656219	NIC941	NIC1354
52830	1659688	NIC941	NIC1355
54541	1665645	NIC941	NIC1359
78496	1663276	NIC941	NIC1363
64155	1660710	NIC941	NIC1372
65457	1658551	NIC941	NIC1376
61702	1657272	NIC941	NIC1378
65264	1662770	NIC941	NIC1381
33302	1664881	NIC941	NIC1382
63886	1658719	NIC941	NIC1383
25426	1663349	NIC941	NIC1384
58595	1658007	NIC941	NIC1386
58901	1663381	NIC941	NIC1387
69819	1651919	NIC941	NIC1389
38191	1663555	NIC941	NIC1391
66812	1665304	NIC941	NIC1392
49890	1661150	NIC941	NIC1393
58960	1638152	NIC941	NIC1395
63317	1663585	NIC941	NIC1400
60134	1667687	NIC941	NIC1405
74355	1654805	NIC941	NIC1408
69566	1652028	NIC941	NIC1410
51949	1659582	NIC941	NIC1411
64544	1662516	NIC941	NIC1415
71187	1653513	NIC941	NIC1419
55167	1662779	NIC941	NIC1420
65163	1659964	NIC941	NIC1422
46276	1662464	NIC941	NIC1425
60332	1660734	NIC941	NIC1430
37212	1638724	NIC941	NIC1432
65612	1661034	NIC941	NIC1433
75036	1653741	NIC941	NIC1438
72592	1659588	NIC941	NIC1453
76638	1652284	NIC941	NIC1470
70637	1661882	NIC941	NIC1476
66824	1670157	NIC941	NIC1477
66474	1661656	NIC941	NIC1478
75945	1650913	NIC941	NIC1514
289158	1563400	NIC941	NIC1526
288825	1564940	NIC941	NIC1531
281666	1531022	NIC941	NIC1534
147476	1608036	NIC941	NIC1541
145719	1598696	NIC941	NIC1542
133472	1593293	NIC941	NIC1543
144734	1590402	NIC941	NIC1544
144094	1586904	NIC941	NIC1545
144020	1588232	NIC941	NIC1546
137056	1612388	NIC941	NIC1547
148896	1613499	NIC941	NIC1548
149428	1613663	NIC941	NIC1549
144789	1594024	NIC941	NIC1550
147420	1612556	NIC941	NIC1551
142197	1572013	NIC941	NIC1553
142772	1614101	NIC941	NIC1555
140196	1611086	NIC941	NIC1556
149743	1615202	NIC941	NIC1557
135740	1607852	NIC941	NIC1559
134384	1576745	NIC941	NIC1560
139914	1560772	NIC941	NIC1561
184312	1595812	NIC941	NIC1563
143429	1585999	NIC941	NIC1564
132038	1578664	NIC941	NIC1565
137164	1604001	NIC941	NIC1583
134612	1592260	NIC941	NIC1584
133619	1586331	NIC941	NIC1585
136801	1602921	NIC941	NIC1586
136404	1592615	NIC941	NIC1587
136714	1593047	NIC941	NIC1588
207271	1589928	NIC941	NIC1592
208367	1597490	NIC941	NIC1594
136365	1600426	NIC941	NIC1596
137053	1604526	NIC941	NIC1603
149879	1615595	NIC941	NIC1644
146565	1603722	NIC941	NIC1646
145707	1596595	NIC941	NIC1647
148817	1612558	NIC941	NIC1648
148839	1612762	NIC941	NIC1649
144195	1590564	NIC941	NIC1650
135687	1600203	NIC941	NIC1651
136770	1610553	NIC941	NIC1653
154486	1608289	NIC941	NIC1656
151790	1599748	NIC941	NIC1657
135950	1598321	NIC941	NIC1658
394138	1552046	NIC941	NIC1679
138460	1605571	NIC941	NIC1694
67040	1645899	NIC941	NIC1846
91326	1617340	NIC941	NIC1851
136110	1601929	NIC941	NIC1855
94588	1636099	NIC941	NIC1856
57995	1637143	NIC941	NIC1862
93854	1637362	NIC941	NIC1877
75034	1636721	NIC941	NIC1879
104729	1618612	NIC941	NIC1881
120558	1610469	NIC941	NIC1886
116761	1609971	NIC941	NIC1911
100143	1631879	NIC941	NIC1912
91303	1617847	NIC941	NIC1913
93485	1627837	NIC941	NIC1914
151229	1569077	NIC941	NIC1915
152990	1581172	NIC941	NIC1916
139943	1591554	NIC941	NIC1917
153353	1582006	NIC941	NIC1918
152686	1575480	NIC941	NIC1919
189164	1589632	NIC941	NIC192
76280	1608380	NIC941	NIC1927
109329	1612691	NIC941	NIC1928
109207	1610353	NIC941	NIC1929
50814	1657846	NIC941	NIC193
117757	1609977	NIC941	NIC1939
107898	1625232	NIC941	NIC1941
123942	1613597	NIC941	NIC1950
123540	1600232	NIC941	NIC1962
88743	1621298	NIC941	NIC1976
60365	1650084	NIC941	NIC203
48090	1661926	NIC941	NIC2355
46283	1662977	NIC941	NIC2357
39423	1656049	NIC941	NIC2360
56992	1654585	NIC941	NIC2361
51108	1652826	NIC941	NIC2362
33803	1658762	NIC941	NIC2363
28835	1654950	NIC941	NIC2364
42506	1657335	NIC941	NIC2365
36881	1661241	NIC941	NIC2366
52833	1656051	NIC941	NIC2367
46310	1662201	NIC941	NIC2368
33325	1659637	NIC941	NIC2371
46322	1658629	NIC941	NIC2373
55720	1651865	NIC941	NIC2375
73389	1652465	NIC941	NIC247
51023	1660110	NIC941	NIC249
70361	1658045	NIC941	NIC280
67124	1661035	NIC941	NIC284
76202	1654484	NIC941	NIC286
76778	1654210	NIC941	NIC291
68872	1657429	NIC941	NIC294
79287	1657739	NIC941	NIC300
50020	1663160	NIC941	NIC311
38375	1666068	NIC941	NIC312
57423	1670990	NIC941	NIC314
72118	1660046	NIC941	NIC321
67286	1657980	NIC941	NIC322
79366	1653542	NIC941	NIC339
71715	1658137	NIC941	NIC344
69340	1654653	NIC941	NIC350
51071	1668973	NIC941	NIC354
55156	1670520	NIC941	NIC359
59124	1651587	NIC941	NIC363
73861	1660163	NIC941	NIC365
49627	1664403	NIC941	NIC372
43158	1643000	NIC941	NIC382
53633	1645059	NIC941	NIC384
45730	1663085	NIC941	NIC387
66425	1650183	NIC941	NIC389
79185	1651339	NIC941	NIC391
38644	1669160	NIC941	NIC393
44033	1666580	NIC941	NIC396
64589	1661526	NIC941	NIC404
68919	1657445	NIC941	NIC407
73388	1649366	NIC941	NIC408
54573	1659920	NIC941	NIC413
49230	1663219	NIC941	NIC416
65217	1655891	NIC941	NIC417
66392	1657377	NIC941	NIC420
40835	1666525	NIC941	NIC422
68716	1658949	NIC941	NIC424
76441	1654044	NIC941	NIC425
64783	1617634	NIC941	NIC426
65543	1640649	NIC941	NIC434
64494	1645575	NIC941	NIC436
78028	1641080	NIC941	NIC441
51877	1641707	NIC941	NIC443
49056	1658727	NIC941	NIC444
76601	1645845	NIC941	NIC445
85234	1650450	NIC941	NIC450
57846	1668970	NIC941	NIC454
58144	1657158	NIC941	NIC458
70798	1652550	NIC941	NIC459
57049	1650299	NIC941	NIC461
68831	1660930	NIC941	NIC468
50342	1666735	NIC941	NIC469
75326	1645773	NIC941	NIC475
61674	1658357	NIC941	NIC478
70974	1659650	NIC941	NIC479
52781	1662161	NIC941	NIC489
70752	1634508	NIC941	NIC491
64106	1650586	NIC941	NIC492
54442	1669075	NIC941	NIC496
58568	1656396	NIC941	NIC51
146984	1603745	NIC941	NIC517
148735	1614419	NIC941	NIC530
77972	1647745	NIC941	NIC533
79810	1643179	NIC941	NIC535
78793	1637865	NIC941	NIC540
67085	1649663	NIC941	NIC55
84826	1634723	NIC941	NIC551
58043	1657701	NIC941	NIC56
153569	1585026	NIC941	NIC567
64255	1655246	NIC941	NIC57
125812	1627211	NIC941	NIC570
127824	1613593	NIC941	NIC571
125988	1602090	NIC941	NIC572
72571	1636362	NIC941	NIC575
73701	1646071	NIC941	NIC577
64326	1671854	NIC941	NIC58
156903	1597939	NIC941	NIC584
73559	1646453	NIC941	NIC585
146325	1598451	NIC941	NIC586
73451	1645564	NIC941	NIC587
74845	1647357	NIC941	NIC589
77025	1647699	NIC941	NIC591
74393	1620316	NIC941	NIC746
156865	1599227	NIC941	NIC747
76153	1630996	NIC941	NIC749
66196	1648687	NIC941	NIC751
85229	1634128	NIC941	NIC753
65834	1647645	NIC941	NIC763
88617	1632726	NIC941	NIC773
69190	1649742	NIC941	NIC775
51019	1668025	NIC941	NIC85
148056	1600247	NIC941	NIC894
147627	1597296	NIC941	NIC895
149199	1605168	NIC941	NIC898
60232	1657143	NIC941	NIC903
77204	1655385	NIC941	NIC904
65205	1655203	NIC941	NIC905
47971	1664321	NIC941	NIC907
69901	1660786	NIC941	NIC908
40197	1647097	NIC941	NIC909
79361	1649268	NIC941	NIC91
46363	1660663	NIC941	NIC916
47696	1660350	NIC941	NIC917
65003	1657437	NIC941	NIC920
46056	1650326	NIC941	NIC925
49110	1652130	NIC941	NIC926
50329	1662441	NIC941	NIC927
44649	1664813	NIC941	NIC929
32450	1666784	NIC941	NIC933
53981	1660032	NIC941	NIC934
68652	1663318	NIC941	NIC936
56540	1661087	NIC941	NIC938
20712	1662814	NIC941	NIC939
70451	1658618	NIC941	NIC94
62722	1665642	NIC941	NIC940
181195	1608613	NIC942	BRC20391
137878	1611832	NIC942	BRC20400
143786	1595611	NIC942	BRC20464
140578	1599826	NIC942	BRC20548
422313	1548745	NIC942	ECA1299
421123	1545019	NIC942	ECA1300
422169	1545103	NIC942	ECA1301
417255	1534213	NIC942	ECA1302
422137	1546667	NIC942	ECA1303
419026	1538586	NIC942	ECA1304
419956	1541051	NIC942	ECA1305
199656	1589103	NIC942	ECA1306
416255	1541852	NIC942	ECA1307
199174	1588961	NIC942	ECA1309
200054	1589538	NIC942	ECA1310
176908	1573848	NIC942	ECA1311
175504	1573505	NIC942	ECA1312
176458	1582472	NIC942	ECA1313
419669	1541602	NIC942	ECA1401
418939	1537468	NIC942	ECA1403
422112	1549926	NIC942	ECA1405
291084	1560655	NIC942	ECA1445
291620	1564344	NIC942	ECA1447
290685	1561165	NIC942	ECA1449
292459	1568565	NIC942	ECA1451
285824	1510032	NIC942	ECA1453
200178	1594055	NIC942	ECA1481
202636	1585923	NIC942	ECA1518
198456	1585324	NIC942	ECA1579
199433	1588891	NIC942	ECA1581
197018	1581172	NIC942	ECA1583
199144	1589643	NIC942	ECA1585
199088	1589295	NIC942	ECA1599
198680	1578287	NIC942	ECA1603
195679	1566229	NIC942	ECA2087
197386	1580858	NIC942	ECA2898
196863	1577044	NIC942	ECA2899
199106	1590654	NIC942	ECA2900
196363	1583948	NIC942	ECA2909
197504	1581759	NIC942	ECA2910
201452	1591699	NIC942	ECA2920
191376	1573260	NIC942	ECA2954
192322	1575546	NIC942	ECA2955
197035	1589245	NIC942	ECA2976
197715	1587931	NIC942	ECA3053
413390	1527500	NIC942	ECA788
408901	1513607	NIC942	ECA789
207847	1576659	NIC942	ECA790
193415	1574187	NIC942	ECA791
193631	1575300	NIC942	ECA792
196206	1581893	NIC942	ECA793
209411	1582400	NIC942	ECA794
208346	1576901	NIC942	ECA796
156961	1536225	NIC942	ECA797
170921	1572604	NIC942	ECA798
200230	1579838	NIC942	ECA799
201340	1594115	NIC942	ECA800
199528	1589251	NIC942	ECA801
198726	1584036	NIC942	ECA802
171592	1533330	NIC942	ECA803
179381	1553613	NIC942	ECA804
198227	1580693	NIC942	ECA805
293328	1559509	NIC942	ECA806
96747	1625781	NIC942	EG5889
104352	1623844	NIC942	EG6180
162918	1598377	NIC942	HPT25
295392	1566127	NIC942	HPT33
163489	1610575	NIC942	HPT39
140945	1611857	NIC942	HPT56
296426	1551628	NIC942	JU1373
292968	1539257	NIC942	JU1374
77460	1656874	NIC942	JU1428
297930	1570926	NIC942	JU1630
300936	1573333	NIC942	JU1631
292707	1549800	NIC942	JU1632
294418	1554538	NIC942	JU1633
295198	1558278	NIC942	JU1634
55579	1655281	NIC942	JU1635
294396	1555688	NIC942	JU1636
296980	1562757	NIC942	JU1639
295327	1559527	NIC942	JU1640
295102	1559711	NIC942	JU1641
296749	1554040	NIC942	JU1800
300507	1572527	NIC942	JU1818
67417	1664316	NIC942	JU1819
75992	1647388	NIC942	JU1821
89239	1643468	NIC942	JU1835
73696	1648517	NIC942	JU1836
58154	1663260	NIC942	JU1838
71256	1667386	NIC942	JU1845
64074	1662580	NIC942	JU1846
68124	1663821	NIC942	JU1847
76679	1651880	NIC942	JU1848
57534	1655816	NIC942	JU1849
77995	1648707	NIC942	JU1850
78779	1654319	NIC942	JU1851
45850	1666729	NIC942	JU1870
79039	1653115	NIC942	JU1871
73358	1639063	NIC942	JU1975
73151	1651753	NIC942	JU1976
61076	1660838	NIC942	JU2505
106828	1626077	NIC942	JU2750
74409	1637217	NIC942	JU2752
300539	1570383	NIC942	JU3170
59517	1659882	NIC942	NIC1000
54257	1663444	NIC942	NIC1004
27631	1657935	NIC942	NIC1005
36576	1666332	NIC942	NIC1012
38689	1665050	NIC942	NIC1016
71522	1655383	NIC942	NIC1028
16886	1665253	NIC942	NIC1033
69350	1663810	NIC942	NIC1038
66166	1652717	NIC942	NIC105
70518	1651601	NIC942	NIC1112
63644	1652116	NIC942	NIC1116
90884	1646365	NIC942	NIC1121
39498	1661456	NIC942	NIC1126
88751	1616044	NIC942	NIC1132
70809	1645825	NIC942	NIC1136
73860	1647220	NIC942	NIC1137
94131	1629862	NIC942	NIC114
59526	1648375	NIC942	NIC1140
61875	1649625	NIC942	NIC1142
63285	1652474	NIC942	NIC1144
90967	1647030	NIC942	NIC1145
63497	1653338	NIC942	NIC1146
62964	1648898	NIC942	NIC1147
63500	1654844	NIC942	NIC1149
62757	1646481	NIC942	NIC1150
63035	1645129	NIC942	NIC1151
73463	1647687	NIC942	NIC1152
63355	1653911	NIC942	NIC1153
76287	1652148	NIC942	NIC1155
119256	1635448	NIC942	NIC1156
115977	1636162	NIC942	NIC1157
63159	1653802	NIC942	NIC1160
90538	1633592	NIC942	NIC1161
40787	1657065	NIC942	NIC1163
90221	1640108	NIC942	NIC1164
78412	1643806	NIC942	NIC1165
62543	1650538	NIC942	NIC1167
63096	1651365	NIC942	NIC1168
63274	1653649	NIC942	NIC1169
81631	1648952	NIC942	NIC1170
63041	1653835	NIC942	NIC1175
63135	1652688	NIC942	NIC1176
82507	1650584	NIC942	NIC1177
58958	1637326	NIC942	NIC1179
63319	1655074	NIC942	NIC1180
59174	1656102	NIC942	NIC1181
79928	1654349	NIC942	NIC1188
39419	1663588	NIC942	NIC1192
93123	1641193	NIC942	NIC1193
193812	1591467	NIC942	NIC122
60617	1650836	NIC942	NIC124
68952	1648120	NIC942	NIC125
45575	1658735	NIC942	NIC1252
77187	1658899	NIC942	NIC1254
61877	1659092	NIC942	NIC1257
67715	1647435	NIC942	NIC1268
55533	1664444	NIC942	NIC1270
51400	1632449	NIC942	NIC1272
52260	1649611	NIC942	NIC1275
64166	1663119	NIC942	NIC1276
65172	1665349	NIC942	NIC1277
54183	1656176	NIC942	NIC1278
63125	1636764	NIC942	NIC129
43211	1661852	NIC942	NIC1290
49205	1650871	NIC942	NIC1293
55015	1655584	NIC942	NIC1300
49544	1656255	NIC942	NIC1301
48639	1644374	NIC942	NIC1305
69364	1651106	NIC942	NIC1307
67299	1660498	NIC942	NIC1309
74153	1655331	NIC942	NIC1313
74105	1654094	NIC942	NIC1316
70377	1645628	NIC942	NIC1317
77149	1654914	NIC942	NIC1321
70879	1656302	NIC942	NIC1323
52869	1663469	NIC942	NIC1328
49236	1638747	NIC942	NIC1337
25585	1657521	NIC942	NIC1338
54382	1654488	NIC942	NIC1341
51565	1647271	NIC942	NIC1343
72593	1654751	NIC942	NIC1344
74856	1655583	NIC942	NIC1354
52506	1657795	NIC942	NIC1355
70357	1661652	NIC942	NIC1359
[truncated: 15,287,467 more chars]
